# A prospective multi-cohort study identifies reproducible molecular responses to musical stimulation in the human tear proteome

**DOI:** 10.64898/2026.07.31.737062

**Authors:** Alba Camino-Mera, María José Currás-Tuala, Nour El Zahraa Mallah, Jacobo Pardo-Seco, Conrado Martínez-Cadenas, Laura Navarro, Carmen Pena, Susana B. Bravo, Federico Martinón-Torres, Alberto Gómez-Carballa, Antonio Salas

## Abstract

Music elicits complex emotional, cognitive, and physiological responses, yet the molecular mechanisms underlying these effects remain poorly understood. Tear fluid is an accessible biofluid that reflects both systemic and local physiology, providing a unique opportunity to investigate the biological effects of musical stimulation. Quantitative mass spectrometry-based proteomics was performed on paired tear samples (n = 336) collected before and after exposure to a standardized musical stimulus in two independent cohorts of healthy participants, including both music-stimulated and music-unstimulated individuals. Integrative analyses, including differential expression, functional enrichment, co-expression network, correlation, and machine-learning approaches, identified reproducible molecular responses across cohorts. Fourteen proteins, including PRTN3, LEG3, CATD, IGHG2, and ZA2G, remained significant after multiple-testing correction and showed concordant regulation in the stimulated cohorts but not in controls. Functional enrichment converged on innate immune, inflammatory, host-defense, and extracellular signaling pathways, and consensus network analysis identified reproducible immune-related modules. The 14-protein signature robustly discriminated pre- and post-stimulation samples, with no effect detected in the unstimulated control groups. These findings support tear proteomics as a promising non-invasive approach for investigating the molecular basis of auditory and emotional experiences.

## Supplementary material for "A prospective multi-cohort study identifies reproducible molecular responses to musical stimulation in the human tear proteome": Table S5

### Sheet: GO_2024
Table S3. Gene Ontology (GO) Biological Process and Reactome enrichment analysis of the differentially expressed proteins identified in the 2024 cohort after musical stimulation. ProteinRatio denotes the ratio of proteins in the input dataset mapped to each enriched term, and BgRatio the corresponding ratio in the background set. P-value indicates the enrichment significance, while P.adjust and q-value correspond to multiple testing-adjusted significance values. geneID lists the proteins contributing to the enrichment, and Count indicates the number of proteins associated with each term.
ID	Description	ProteinRatio	BgRatio	pvalue	p.adjust	qvalue	geneID	Count
GO:0006959	humoral immune response	6/27	309/18805	4.14953e-06	0.00216954	0.00148411	DEFA3/FGA/PRTN3/A2M/LGALS3/DMBT1	6
GO:0019730	antimicrobial humoral response	5/27	185/18805	5.91157e-06	0.00216954	0.00148411	DEFA3/FGA/PRTN3/LGALS3/DMBT1	5
GO:0050878	regulation of body fluid levels	6/27	388/18805	1.52202e-05	0.00298474	0.00204177	SERPINA1/FGA/HBB/LACRT/HSPB1/SERPINC1	6
GO:0007596	blood coagulation	5/27	241/18805	2.12643e-05	0.00298474	0.00204177	SERPINA1/FGA/HBB/HSPB1/SERPINC1	5
GO:0050817	coagulation	5/27	246/18805	2.34685e-05	0.00298474	0.00204177	SERPINA1/FGA/HBB/HSPB1/SERPINC1	5
GO:0007599	hemostasis	5/27	248/18805	2.43985e-05	0.00298474	0.00204177	SERPINA1/FGA/HBB/HSPB1/SERPINC1	5
GO:0042060	wound healing	6/27	450/18805	3.50729e-05	0.00349493	0.00239077	SERPINA1/FGA/HBB/LACRT/HSPB1/SERPINC1	6
GO:0002698	negative regulation of immune effector process	4/27	134/18805	3.80919e-05	0.00349493	0.00239077	APOA1/APOA2/A2M/LGALS3	4
GO:0006953	acute-phase response	3/27	48/18805	4.37283e-05	0.00356628	0.00243958	SERPINA1/A2M/SAA2	3
GO:0018158	protein oxidation	2/27	10/18805	8.87045e-05	0.00651091	0.0044539	APOA1/APOA2	2
GO:0042742	defense response to bacterium	5/27	343/18805	0.000113771	0.00680888	0.00465773	LYST/DEFA3/FGA/LACRT/DMBT1	5
GO:0034370	triglyceride-rich lipoprotein particle remodeling	2/27	12/18805	0.00012987	0.00680888	0.00465773	APOA1/APOA2	2
GO:0034372	very-low-density lipoprotein particle remodeling	2/27	12/18805	0.00012987	0.00680888	0.00465773	APOA1/APOA2	2
GO:1904729	regulation of intestinal lipid absorption	2/27	12/18805	0.00012987	0.00680888	0.00465773	APOA1/APOA2	2
GO:0034380	high-density lipoprotein particle assembly	2/27	13/18805	0.000153346	0.00720237	0.0049269	APOA1/APOA2	2
GO:0070527	platelet aggregation	3/27	76/18805	0.000173037	0.00720237	0.0049269	FGA/HBB/HSPB1	3
GO:0033700	phospholipid efflux	2/27	14/18805	0.000178746	0.00720237	0.0049269	APOA1/APOA2	2
GO:1904478	regulation of intestinal absorption	2/27	14/18805	0.000178746	0.00720237	0.0049269	APOA1/APOA2	2
GO:0019731	antibacterial humoral response	3/27	79/18805	0.000194089	0.00720237	0.0049269	DEFA3/FGA/DMBT1	3
GO:0015670	carbon dioxide transport	2/27	15/18805	0.000206062	0.00720237	0.0049269	HBB/HBD	2
GO:0015671	oxygen transport	2/27	15/18805	0.000206062	0.00720237	0.0049269	HBB/HBD	2
GO:0002697	regulation of immune effector process	5/27	414/18805	0.000273203	0.00911503	0.00623529	APOA1/APOA2/A2M/AZGP1/LGALS3	5
GO:0030299	intestinal cholesterol absorption	2/27	18/18805	0.000299465	0.00915864	0.00626513	APOA1/APOA2	2
GO:0034384	high-density lipoprotein particle clearance	2/27	18/18805	0.000299465	0.00915864	0.00626513	APOA1/APOA2	2
GO:0006909	phagocytosis	4/27	238/18805	0.000349216	0.00976101	0.00667719	LYST/PRTN3/APOA1/APOA2	4
GO:0042157	lipoprotein metabolic process	3/27	98/18805	0.00036658	0.00976101	0.00667719	APOA1/APOA2/CTSD	3
GO:0043691	reverse cholesterol transport	2/27	20/18805	0.000371227	0.00976101	0.00667719	APOA1/APOA2	2
GO:0098869	cellular oxidant detoxification	3/27	99/18805	0.000377674	0.00976101	0.00667719	HBB/HBD/PRDX6	3
GO:0034109	homotypic cell-cell adhesion	3/27	101/18805	0.000400507	0.00976101	0.00667719	FGA/HBB/HSPB1	3
GO:0034375	high-density lipoprotein particle remodeling	2/27	21/18805	0.00040994	0.00976101	0.00667719	APOA1/APOA2	2
GO:0050764	regulation of phagocytosis	3/27	102/18805	0.00041225	0.00976101	0.00667719	PRTN3/APOA1/APOA2	3
GO:0015669	gas transport	2/27	22/18805	0.000450535	0.010021	0.00685503	HBB/HBD	2
GO:0044241	lipid digestion	2/27	22/18805	0.000450535	0.010021	0.00685503	APOA1/APOA2	2
GO:0001906	cell killing	4/27	263/18805	0.000509359	0.0106598	0.00729204	LYST/DEFA3/AZGP1/LGALS3	4
GO:0002526	acute inflammatory response	3/27	111/18805	0.000528015	0.0106598	0.00729204	SERPINA1/A2M/SAA2	3
GO:0034114	regulation of heterotypic cell-cell adhesion	2/27	24/18805	0.000537349	0.0106598	0.00729204	FGA/APOA1	2
GO:0098856	intestinal lipid absorption	2/27	24/18805	0.000537349	0.0106598	0.00729204	APOA1/APOA2	2
GO:0019755	one-carbon compound transport	2/27	26/18805	0.000631628	0.0122004	0.00834589	HBB/HBD	2
GO:0034377	plasma lipoprotein particle assembly	2/27	27/18805	0.000681555	0.0128272	0.00877467	APOA1/APOA2	2
GO:1990748	cellular detoxification	3/27	125/18805	0.000746332	0.0136952	0.00936843	HBB/HBD/PRDX6	3
GO:0006656	phosphatidylcholine biosynthetic process	2/27	29/18805	0.000786957	0.0140884	0.00963744	APOA1/APOA2	2
GO:0065005	protein-lipid complex assembly	2/27	30/18805	0.000842422	0.0147223	0.0100711	APOA1/APOA2	2
GO:0042744	hydrogen peroxide catabolic process	2/27	31/18805	0.000899724	0.0152072	0.0104027	HBB/HBD	2
GO:0030100	regulation of endocytosis	4/27	309/18805	0.000931007	0.0152072	0.0104027	PRTN3/APOA1/APOA2/LGALS3	4
GO:0097237	cellular response to toxic substance	3/27	135/18805	0.000932906	0.0152072	0.0104027	HBB/HBD/PRDX6	3
GO:0061844	antimicrobial humoral immune response mediated by antimicrobial peptide	3/27	136/18805	0.000953039	0.0152072	0.0104027	DEFA3/LGALS3/DMBT1	3
GO:0030168	platelet activation	3/27	140/18805	0.00103633	0.0161843	0.0110712	FGA/HBB/HSPB1	3
GO:0002719	negative regulation of cytokine production involved in immune response	2/27	35/18805	0.00114719	0.0175425	0.0120002	APOA1/APOA2	2
GO:0034368	protein-lipid complex remodeling	2/27	37/18805	0.00128181	0.018817	0.0128721	APOA1/APOA2	2
GO:0034369	plasma lipoprotein particle remodeling	2/27	37/18805	0.00128181	0.018817	0.0128721	APOA1/APOA2	2
GO:0034367	protein-containing complex remodeling	2/27	39/18805	0.00142364	0.0204893	0.014016	APOA1/APOA2	2
GO:0044058	regulation of digestive system process	2/27	43/18805	0.00172876	0.023785	0.0162706	APOA1/APOA2	2
GO:1900026	positive regulation of substrate adhesion-dependent cell spreading	2/27	43/18805	0.00172876	0.023785	0.0162706	FGA/APOA1	2
GO:0098754	detoxification	3/27	168/18805	0.00174985	0.023785	0.0162706	HBB/HBD/PRDX6	3
GO:0050892	intestinal absorption	2/27	44/18805	0.00180948	0.0241483	0.0165191	APOA1/APOA2	2
GO:0071402	cellular response to lipoprotein particle stimulus	2/27	45/18805	0.00189197	0.0247983	0.0169637	APOA1/APOA2	2
GO:0002701	negative regulation of production of molecular mediator of immune response	2/27	46/18805	0.00197622	0.0254481	0.0174082	APOA1/APOA2	2
GO:1902041	regulation of extrinsic apoptotic signaling pathway via death domain receptors	2/27	49/18805	0.00223949	0.0283412	0.0193873	FGA/LGALS3	2
GO:0009395	phospholipid catabolic process	2/27	54/18805	0.00271309	0.0331901	0.0227042	APOA2/PRDX6	2
GO:0071827	plasma lipoprotein particle organization	2/27	54/18805	0.00271309	0.0331901	0.0227042	APOA1/APOA2	2
GO:0034381	plasma lipoprotein particle clearance	2/27	55/18805	0.00281298	0.033302	0.0227808	APOA1/APOA2	2
GO:0042743	hydrogen peroxide metabolic process	2/27	55/18805	0.00281298	0.033302	0.0227808	HBB/HBD	2
GO:0009615	response to virus	4/27	425/18805	0.00298984	0.0346116	0.0236767	LYST/DEFA3/HSPB1/DMBT1	4
GO:0071825	protein-lipid complex organization	2/27	57/18805	0.00301791	0.0346116	0.0236767	APOA1/APOA2	2
GO:1900024	regulation of substrate adhesion-dependent cell spreading	2/27	62/18805	0.00355997	0.0401691	0.0274783	FGA/APOA1	2
GO:0032102	negative regulation of response to external stimulus	4/27	448/18805	0.00361193	0.0401691	0.0274783	FGA/APOA1/A2M/LACRT	4
GO:0034113	heterotypic cell-cell adhesion	2/27	63/18805	0.00367345	0.0402434	0.0275292	FGA/APOA1	2
GO:0050909	sensory perception of taste	2/27	67/18805	0.00414407	0.044217	0.0302474	LCN1/AZGP1	2
GO:0006935	chemotaxis	4/27	466/18805	0.00415664	0.044217	0.0302474	LYST/APOA1/HSPB1/LGALS3	4
GO:0042330	taxis	4/27	468/18805	0.00422042	0.0442541	0.0302728	LYST/APOA1/HSPB1/LGALS3	4
GO:0030193	regulation of blood coagulation	2/27	69/18805	0.00438934	0.0447469	0.0306099	FGA/SERPINC1	2
GO:0046503	glycerolipid catabolic process	2/27	69/18805	0.00438934	0.0447469	0.0306099	APOA2/PRDX6	2
GO:0048002	antigen processing and presentation of peptide antigen	2/27	71/18805	0.00464121	0.0460358	0.0314916	CTSD/AZGP1	2
GO:1900046	regulation of hemostasis	2/27	71/18805	0.00464121	0.0460358	0.0314916	FGA/SERPINC1	2
GO:0050766	positive regulation of phagocytosis	2/27	73/18805	0.00489964	0.0478786	0.0327522	APOA1/APOA2	2
GO:2001234	negative regulation of apoptotic signaling pathway	3/27	243/18805	0.00495745	0.0478786	0.0327522	FGA/HSPB1/LGALS3	3
GO:0033344	cholesterol efflux	2/27	74/18805	0.0050313	0.0479607	0.0328083	APOA1/APOA2	2
GO:0045806	negative regulation of endocytosis	2/27	76/18805	0.00529949	0.048659	0.033286	PRTN3/LGALS3	2
GO:0050818	regulation of coagulation	2/27	76/18805	0.00529949	0.048659	0.033286	FGA/SERPINC1	2
GO:0032371	regulation of sterol transport	2/27	77/18805	0.00543601	0.048659	0.033286	APOA1/APOA2	2
GO:0032374	regulation of cholesterol transport	2/27	77/18805	0.00543601	0.048659	0.033286	APOA1/APOA2	2
GO:0046470	phosphatidylcholine metabolic process	2/27	77/18805	0.00543601	0.048659	0.033286	APOA1/APOA2	2
GO:0008625	extrinsic apoptotic signaling pathway via death domain receptors	2/27	86/18805	0.0067367	0.0584805	0.0400046	FGA/LGALS3	2
GO:0035023	regulation of Rho protein signal transduction	2/27	86/18805	0.0067367	0.0584805	0.0400046	APOA1/ARHGDIA	2
GO:0009636	response to toxic substance	3/27	272/18805	0.00677226	0.0584805	0.0400046	HBB/HBD/PRDX6	3
GO:0097006	regulation of plasma lipoprotein particle levels	2/27	95/18805	0.00816465	0.0696843	0.0476688	APOA1/APOA2	2
GO:0006650	glycerophospholipid metabolic process	3/27	302/18805	0.00901851	0.0760872	0.0520488	APOA1/APOA2/PRDX6	3
GO:0034446	substrate adhesion-dependent cell spreading	2/27	101/18805	0.00918571	0.0766172	0.0524113	FGA/APOA1	2
GO:2001237	negative regulation of extrinsic apoptotic signaling pathway	2/27	102/18805	0.00936118	0.0772035	0.0528123	FGA/LGALS3	2
GO:0015914	phospholipid transport	2/27	103/18805	0.00953815	0.0777889	0.0532128	APOA1/APOA2	2
GO:1990266	neutrophil migration	2/27	107/18805	0.0102609	0.0827641	0.0566162	PRTN3/LGALS3	2
GO:0050829	defense response to Gram-negative bacterium	2/27	108/18805	0.0104454	0.0830212	0.0567921	DEFA3/DMBT1	2
GO:0051607	defense response to virus	3/27	321/18805	0.0106425	0.0830212	0.0567921	LYST/DEFA3/DMBT1	3
GO:0060326	cell chemotaxis	3/27	325/18805	0.0110047	0.0830212	0.0567921	LYST/HSPB1/LGALS3	3
GO:0032611	interleukin-1 beta production	2/27	111/18805	0.0110074	0.0830212	0.0567921	APOA1/HSPB1	2
GO:0032651	regulation of interleukin-1 beta production	2/27	111/18805	0.0110074	0.0830212	0.0567921	APOA1/HSPB1	2
GO:0042632	cholesterol homeostasis	2/27	111/18805	0.0110074	0.0830212	0.0567921	APOA1/APOA2	2
GO:0022600	digestive system process	2/27	112/18805	0.0111977	0.0830212	0.0567921	APOA1/APOA2	2
GO:0055092	sterol homeostasis	2/27	112/18805	0.0111977	0.0830212	0.0567921	APOA1/APOA2	2
GO:0051336	regulation of hydrolase activity	3/27	334/18805	0.0118458	0.086948	0.0594782	PRTN3/APOA1/APOA2	3
GO:0019882	antigen processing and presentation	2/27	117/18805	0.0121709	0.0871624	0.059625	CTSD/AZGP1	2
GO:0051928	positive regulation of calcium ion transport	2/27	117/18805	0.0121709	0.0871624	0.059625	LACRT/LGALS3	2
GO:0048545	response to steroid hormone	3/27	338/18805	0.0122312	0.0871624	0.059625	DEFA3/APOA2/A2M	3
GO:0031640	killing of cells of another organism	2/27	119/18805	0.0125702	0.0878718	0.0601102	DEFA3/LGALS3	2
GO:0141061	disruption of cell in another organism	2/27	119/18805	0.0125702	0.0878718	0.0601102	DEFA3/LGALS3	2
GO:0030301	cholesterol transport	2/27	123/18805	0.013386	0.0918256	0.0628149	APOA1/APOA2	2
GO:0141060	disruption of anatomical structure in another organism	2/27	123/18805	0.013386	0.0918256	0.0628149	DEFA3/LGALS3	2
GO:0002718	regulation of cytokine production involved in immune response	2/27	126/18805	0.0140127	0.0943545	0.0645448	APOA1/APOA2	2
GO:0010811	positive regulation of cell-substrate adhesion	2/27	126/18805	0.0140127	0.0943545	0.0645448	FGA/APOA1	2
GO:0002367	cytokine production involved in immune response	2/27	127/18805	0.0142244	0.0943545	0.0645448	APOA1/APOA2	2
GO:0060054	positive regulation of epithelial cell proliferation involved in wound healing	1/27	10/18805	0.0142689	0.0943545	0.0645448	LACRT	1
GO:0032612	interleukin-1 production	2/27	131/18805	0.0150851	0.0951465	0.0650866	APOA1/HSPB1	2
GO:0032652	regulation of interleukin-1 production	2/27	131/18805	0.0150851	0.0951465	0.0650866	APOA1/HSPB1	2
GO:0050830	defense response to Gram-positive bacterium	2/27	131/18805	0.0150851	0.0951465	0.0650866	DEFA3/DMBT1	2
GO:0015918	sterol transport	2/27	132/18805	0.0153037	0.0951465	0.0650866	APOA1/APOA2	2
GO:0045834	positive regulation of lipid metabolic process	2/27	133/18805	0.0155237	0.0951465	0.0650866	APOA1/APOA2	2
GO:0001867	complement activation, lectin pathway	1/27	11/18805	0.0156849	0.0951465	0.0650866	A2M	1
GO:0006107	oxaloacetate metabolic process	1/27	11/18805	0.0156849	0.0951465	0.0650866	MDH1	1
GO:0034115	negative regulation of heterotypic cell-cell adhesion	1/27	11/18805	0.0156849	0.0951465	0.0650866	APOA1	1
GO:0070587	regulation of cell-cell adhesion involved in gastrulation	1/27	11/18805	0.0156849	0.0951465	0.0650866	APOA1	1
GO:1905383	protein localization to presynapse	1/27	11/18805	0.0156849	0.0951465	0.0650866	HSPB1	1
GO:0002832	negative regulation of response to biotic stimulus	2/27	135/18805	0.0159679	0.0960689	0.0657176	A2M/LACRT	2
GO:0051384	response to glucocorticoid	2/27	136/18805	0.016192	0.09656	0.0660535	APOA2/A2M	2
GO:0007266	Rho protein signal transduction	2/27	139/18805	0.0168724	0.09656	0.0660535	APOA1/ARHGDIA	2
GO:0006644	phospholipid metabolic process	3/27	383/18805	0.0170697	0.09656	0.0660535	APOA1/APOA2/PRDX6	3
GO:0001553	luteinization	1/27	12/18805	0.017099	0.09656	0.0660535	A2M	1
GO:0051133	regulation of NK T cell activation	1/27	12/18805	0.017099	0.09656	0.0660535	LGALS3	1
GO:0060192	negative regulation of lipase activity	1/27	12/18805	0.017099	0.09656	0.0660535	APOA2	1
GO:0070586	cell-cell adhesion involved in gastrulation	1/27	12/18805	0.017099	0.09656	0.0660535	APOA1	1
GO:0061041	regulation of wound healing	2/27	140/18805	0.0171019	0.09656	0.0660535	FGA/SERPINC1	2
GO:0007586	digestion	2/27	144/18805	0.0180333	0.0984648	0.0673565	APOA1/APOA2	2
GO:0045916	negative regulation of complement activation	1/27	13/18805	0.0185112	0.0984648	0.0673565	A2M	1
GO:0046486	glycerolipid metabolic process	3/27	395/18805	0.0185175	0.0984648	0.0673565	APOA1/APOA2/PRDX6	3
GO:0050900	leukocyte migration	3/27	395/18805	0.0185175	0.0984648	0.0673565	LYST/PRTN3/LGALS3	3
GO:2001233	regulation of apoptotic signaling pathway	3/27	399/18805	0.019015	0.0984648	0.0673565	FGA/HSPB1/LGALS3	3
GO:0097530	granulocyte migration	2/27	149/18805	0.0192274	0.0984648	0.0673565	PRTN3/LGALS3	2
GO:0008203	cholesterol metabolic process	2/27	150/18805	0.0194701	0.0984648	0.0673565	APOA1/APOA2	2
GO:0002291	T cell activation via T cell receptor contact with antigen bound to MHC molecule on antigen presenting cell	1/27	14/18805	0.0199213	0.0984648	0.0673565	LGALS3	1
GO:0002486	antigen processing and presentation of endogenous peptide antigen via MHC class I via ER pathway, TAP-independent	1/27	14/18805	0.0199213	0.0984648	0.0673565	AZGP1	1
GO:0006116	NADH oxidation	1/27	14/18805	0.0199213	0.0984648	0.0673565	MDH1	1
GO:0034116	positive regulation of heterotypic cell-cell adhesion	1/27	14/18805	0.0199213	0.0984648	0.0673565	FGA	1
GO:0060354	negative regulation of cell adhesion molecule production	1/27	14/18805	0.0199213	0.0984648	0.0673565	APOA1	1
GO:0072672	neutrophil extravasation	1/27	14/18805	0.0199213	0.0984648	0.0673565	PRTN3	1
GO:0098840	protein transport along microtubule	1/27	14/18805	0.0199213	0.0984648	0.0673565	HSPB1	1
GO:0099118	microtubule-based protein transport	1/27	14/18805	0.0199213	0.0984648	0.0673565	HSPB1	1
GO:0001909	leukocyte mediated cytotoxicity	2/27	153/18805	0.0202061	0.0984648	0.0673565	LYST/AZGP1	2
GO:0035296	regulation of tube diameter	2/27	156/18805	0.0209538	0.0984648	0.0673565	FGA/HBB	2
GO:0097746	blood vessel diameter maintenance	2/27	156/18805	0.0209538	0.0984648	0.0673565	FGA/HBB	2
GO:0031960	response to corticosteroid	2/27	157/18805	0.0212055	0.0984648	0.0673565	APOA2/A2M	2
GO:0032368	regulation of lipid transport	2/27	157/18805	0.0212055	0.0984648	0.0673565	APOA1/APOA2	2
GO:0035150	regulation of tube size	2/27	157/18805	0.0212055	0.0984648	0.0673565	FGA/HBB	2
GO:0002476	antigen processing and presentation of endogenous peptide antigen via MHC class Ib	1/27	15/18805	0.0213296	0.0984648	0.0673565	AZGP1	1
GO:0002484	antigen processing and presentation of endogenous peptide antigen via MHC class I via ER pathway	1/27	15/18805	0.0213296	0.0984648	0.0673565	AZGP1	1
GO:0032488	Cdc42 protein signal transduction	1/27	15/18805	0.0213296	0.0984648	0.0673565	APOA1	1
GO:0042159	lipoprotein catabolic process	1/27	15/18805	0.0213296	0.0984648	0.0673565	CTSD	1
GO:0098693	regulation of synaptic vesicle cycle	1/27	15/18805	0.0213296	0.0984648	0.0673565	ARHGDIA	1
GO:2001028	positive regulation of endothelial cell chemotaxis	1/27	15/18805	0.0213296	0.0984648	0.0673565	HSPB1	1
GO:2001138	regulation of phospholipid transport	1/27	15/18805	0.0213296	0.0984648	0.0673565	APOA1	1
GO:2001140	positive regulation of phospholipid transport	1/27	15/18805	0.0213296	0.0984648	0.0673565	APOA1	1
GO:0045807	positive regulation of endocytosis	2/27	159/18805	0.0217129	0.099334	0.0679512	APOA1/APOA2	2
GO:0016125	sterol metabolic process	2/27	161/18805	0.0222253	0.099334	0.0679512	APOA1/APOA2	2
GO:1902652	secondary alcohol metabolic process	2/27	161/18805	0.0222253	0.099334	0.0679512	APOA1/APOA2	2
GO:0001771	immunological synapse formation	1/27	16/18805	0.0227359	0.099334	0.0679512	LGALS3	1
GO:0002428	antigen processing and presentation of peptide antigen via MHC class Ib	1/27	16/18805	0.0227359	0.099334	0.0679512	AZGP1	1
GO:0031665	negative regulation of lipopolysaccharide-mediated signaling pathway	1/27	16/18805	0.0227359	0.099334	0.0679512	LACRT	1
GO:0034374	low-density lipoprotein particle remodeling	1/27	16/18805	0.0227359	0.099334	0.0679512	APOA2	1
GO:0072378	blood coagulation, fibrin clot formation	1/27	16/18805	0.0227359	0.099334	0.0679512	FGA	1
GO:1901142	insulin metabolic process	1/27	16/18805	0.0227359	0.099334	0.0679512	CTSD	1
GO:2001236	regulation of extrinsic apoptotic signaling pathway	2/27	165/18805	0.0232653	0.101046	0.069122	FGA/LGALS3	2
GO:0002921	negative regulation of humoral immune response	1/27	17/18805	0.0241402	0.102421	0.0700631	A2M	1
GO:0032510	endosome to lysosome transport via multivesicular body sorting pathway	1/27	17/18805	0.0241402	0.102421	0.0700631	LYST	1
GO:0055091	phospholipid homeostasis	1/27	17/18805	0.0241402	0.102421	0.0700631	APOA1	1
GO:0098885	modification of postsynaptic actin cytoskeleton	1/27	17/18805	0.0241402	0.102421	0.0700631	CAP1	1
GO:0015748	organophosphate ester transport	2/27	172/18805	0.0251329	0.10602	0.072525	APOA1/APOA2	2
GO:0007190	activation of adenylate cyclase activity	1/27	19/18805	0.026943	0.11173	0.0764308	CAP1	1
GO:0045217	cell-cell junction maintenance	1/27	19/18805	0.026943	0.11173	0.0764308	PRTN3	1
GO:0051132	NK T cell activation	1/27	19/18805	0.026943	0.11173	0.0764308	LGALS3	1
GO:1903034	regulation of response to wounding	2/27	181/18805	0.0276215	0.113058	0.0773394	FGA/SERPINC1	2
GO:0051338	regulation of transferase activity	3/27	463/18805	0.0279933	0.113058	0.0773394	APOA1/APOA2/HSPB1	3
GO:0043534	blood vessel endothelial cell migration	2/27	183/18805	0.0281876	0.113058	0.0773394	APOA1/HSPB1	2
GO:0060353	regulation of cell adhesion molecule production	1/27	20/18805	0.0283416	0.113058	0.0773394	APOA1	1
GO:0070886	positive regulation of calcineurin-NFAT signaling cascade	1/27	20/18805	0.0283416	0.113058	0.0773394	LACRT	1
GO:0072376	protein activation cascade	1/27	20/18805	0.0283416	0.113058	0.0773394	FGA	1
GO:0106058	positive regulation of calcineurin-mediated signaling	1/27	20/18805	0.0283416	0.113058	0.0773394	LACRT	1
GO:0051051	negative regulation of transport	3/27	467/18805	0.0286182	0.113545	0.0776722	PRTN3/APOA2/LGALS3	3
GO:0055088	lipid homeostasis	2/27	186/18805	0.0290457	0.114621	0.0784085	APOA1/APOA2	2
GO:0051345	positive regulation of hydrolase activity	2/27	188/18805	0.0296235	0.114883	0.0785878	PRTN3/APOA1	2
GO:0048245	eosinophil chemotaxis	1/27	21/18805	0.0297381	0.114883	0.0785878	LGALS3	1
GO:0051930	regulation of sensory perception of pain	1/27	21/18805	0.0297381	0.114883	0.0785878	OPRPN	1
GO:0051931	regulation of sensory perception	1/27	21/18805	0.0297381	0.114883	0.0785878	OPRPN	1
GO:1905952	regulation of lipid localization	2/27	189/18805	0.0299142	0.114958	0.078639	APOA1/APOA2	2
GO:0019885	antigen processing and presentation of endogenous peptide antigen via MHC class I	1/27	22/18805	0.0311328	0.117187	0.0801638	AZGP1	1
GO:0030449	regulation of complement activation	1/27	22/18805	0.0311328	0.117187	0.0801638	A2M	1
GO:0050765	negative regulation of phagocytosis	1/27	22/18805	0.0311328	0.117187	0.0801638	PRTN3	1
GO:0090205	positive regulation of cholesterol metabolic process	1/27	22/18805	0.0311328	0.117187	0.0801638	APOA1	1
GO:0002700	regulation of production of molecular mediator of immune response	2/27	197/18805	0.0322806	0.119968	0.0820665	APOA1/APOA2	2
GO:0002475	antigen processing and presentation via MHC class Ib	1/27	23/18805	0.0325255	0.119968	0.0820665	AZGP1	1
GO:0045762	positive regulation of adenylate cyclase activity	1/27	23/18805	0.0325255	0.119968	0.0820665	CAP1	1
GO:0060352	cell adhesion molecule production	1/27	23/18805	0.0325255	0.119968	0.0820665	APOA1	1
GO:0002483	antigen processing and presentation of endogenous peptide antigen	1/27	24/18805	0.0339163	0.12324	0.0843047	AZGP1	1
GO:0046628	positive regulation of insulin receptor signaling pathway	1/27	24/18805	0.0339163	0.12324	0.0843047	CTSD	1
GO:2001026	regulation of endothelial cell chemotaxis	1/27	24/18805	0.0339163	0.12324	0.0843047	HSPB1	1
GO:0046474	glycerophospholipid biosynthetic process	2/27	203/18805	0.0341029	0.123308	0.0843509	APOA1/APOA2	2
GO:0008211	glucocorticoid metabolic process	1/27	25/18805	0.0353052	0.125188	0.0856372	APOA1	1
GO:0072677	eosinophil migration	1/27	25/18805	0.0353052	0.125188	0.0856372	LGALS3	1
GO:0090280	positive regulation of calcium ion import	1/27	25/18805	0.0353052	0.125188	0.0856372	LGALS3	1
GO:1903318	negative regulation of protein maturation	1/27	25/18805	0.0353052	0.125188	0.0856372	FGA	1
GO:0022408	negative regulation of cell-cell adhesion	2/27	209/18805	0.0359648	0.126914	0.0868178	APOA1/LGALS3	2
GO:0043270	positive regulation of monoatomic ion transport	2/27	210/18805	0.0362789	0.12741	0.0871571	LACRT/LGALS3	2
GO:0046339	diacylglycerol metabolic process	1/27	26/18805	0.0366921	0.12764	0.0873142	APOA2	1
GO:1900078	positive regulation of cellular response to insulin stimulus	1/27	26/18805	0.0366921	0.12764	0.0873142	CTSD	1
GO:0050777	negative regulation of immune response	2/27	214/18805	0.0375462	0.129392	0.0885126	A2M/LGALS3	2
GO:0010875	positive regulation of cholesterol efflux	1/27	27/18805	0.0380771	0.129392	0.0885126	APOA1	1
GO:0031639	plasminogen activation	1/27	27/18805	0.0380771	0.129392	0.0885126	FGA	1
GO:0042026	protein refolding	1/27	27/18805	0.0380771	0.129392	0.0885126	HSPB1	1
GO:0042730	fibrinolysis	1/27	27/18805	0.0380771	0.129392	0.0885126	FGA	1
GO:0002227	innate immune response in mucosa	1/27	28/18805	0.0394602	0.131058	0.0896524	DEFA3	1
GO:0030325	adrenal gland development	1/27	28/18805	0.0394602	0.131058	0.0896524	APOA1	1
GO:0035025	positive regulation of Rho protein signal transduction	1/27	28/18805	0.0394602	0.131058	0.0896524	APOA1	1
GO:0050995	negative regulation of lipid catabolic process	1/27	28/18805	0.0394602	0.131058	0.0896524	APOA2	1
GO:0050996	positive regulation of lipid catabolic process	1/27	28/18805	0.0394602	0.131058	0.0896524	APOA2	1
GO:0010810	regulation of cell-substrate adhesion	2/27	224/18805	0.0407884	0.13206	0.0903378	FGA/APOA1	2
GO:0031281	positive regulation of cyclase activity	1/27	29/18805	0.0408414	0.13206	0.0903378	CAP1	1
GO:0034695	response to prostaglandin E	1/27	29/18805	0.0408414	0.13206	0.0903378	A2M	1
GO:0042832	defense response to protozoan	1/27	29/18805	0.0408414	0.13206	0.0903378	LYST	1
GO:0050860	negative regulation of T cell receptor signaling pathway	1/27	29/18805	0.0408414	0.13206	0.0903378	LGALS3	1
GO:0051349	positive regulation of lyase activity	1/27	29/18805	0.0408414	0.13206	0.0903378	CAP1	1
GO:0002440	production of molecular mediator of immune response	2/27	231/18805	0.0431195	0.136756	0.0935505	APOA1/APOA2	2
GO:0071222	cellular response to lipopolysaccharide	2/27	232/18805	0.0434565	0.136756	0.0935505	DEFA3/LACRT	2
GO:0019883	antigen processing and presentation of endogenous antigen	1/27	31/18805	0.0435981	0.136756	0.0935505	AZGP1	1
GO:0019886	antigen processing and presentation of exogenous peptide antigen via MHC class II	1/27	31/18805	0.0435981	0.136756	0.0935505	CTSD	1
GO:0031664	regulation of lipopolysaccharide-mediated signaling pathway	1/27	31/18805	0.0435981	0.136756	0.0935505	LACRT	1
GO:0032372	negative regulation of sterol transport	1/27	31/18805	0.0435981	0.136756	0.0935505	APOA2	1
GO:0032375	negative regulation of cholesterol transport	1/27	31/18805	0.0435981	0.136756	0.0935505	APOA2	1
GO:0030595	leukocyte chemotaxis	2/27	234/18805	0.0441337	0.136963	0.0936921	LYST/LGALS3	2
GO:0050821	protein stabilization	2/27	234/18805	0.0441337	0.136963	0.0936921	APOA1/APOA2	2
GO:0001562	response to protozoan	1/27	32/18805	0.0449735	0.136963	0.0936921	LYST	1
GO:0002438	acute inflammatory response to antigenic stimulus	1/27	32/18805	0.0449735	0.136963	0.0936921	A2M	1
GO:0035767	endothelial cell chemotaxis	1/27	32/18805	0.0449735	0.136963	0.0936921	HSPB1	1
GO:1902042	negative regulation of extrinsic apoptotic signaling pathway via death domain receptors	1/27	32/18805	0.0449735	0.136963	0.0936921	FGA	1
GO:0097191	extrinsic apoptotic signaling pathway	2/27	237/18805	0.0451568	0.136963	0.0936921	FGA/LGALS3	2
GO:0097529	myeloid leukocyte migration	2/27	237/18805	0.0451568	0.136963	0.0936921	PRTN3/LGALS3	2
GO:0045907	positive regulation of vasoconstriction	1/27	33/18805	0.0463471	0.139995	0.0957659	FGA	1
GO:0046434	organophosphate catabolic process	2/27	242/18805	0.0468818	0.140198	0.095905	APOA2/PRDX6	2
GO:0006099	tricarboxylic acid cycle	1/27	34/18805	0.0477187	0.140198	0.095905	MDH1	1
GO:0010804	negative regulation of tumor necrosis factor-mediated signaling pathway	1/27	34/18805	0.0477187	0.140198	0.095905	APOA1	1
GO:0034067	protein localization to Golgi apparatus	1/27	34/18805	0.0477187	0.140198	0.095905	LACRT	1
GO:0046475	glycerophospholipid catabolic process	1/27	34/18805	0.0477187	0.140198	0.095905	PRDX6	1
GO:0048026	positive regulation of mRNA splicing, via spliceosome	1/27	34/18805	0.0477187	0.140198	0.095905	PRDX6	1
GO:0072593	reactive oxygen species metabolic process	2/27	245/18805	0.0479285	0.140198	0.095905	HBB/HBD	2
GO:0045017	glycerolipid biosynthetic process	2/27	246/18805	0.0482793	0.140198	0.095905	APOA1/APOA2	2
GO:0071219	cellular response to molecule of bacterial origin	2/27	246/18805	0.0482793	0.140198	0.095905	DEFA3/LACRT	2
GO:0002495	antigen processing and presentation of peptide antigen via MHC class II	1/27	35/18805	0.0490885	0.140198	0.095905	CTSD	1
GO:0045761	regulation of adenylate cyclase activity	1/27	35/18805	0.0490885	0.140198	0.095905	CAP1	1
GO:0045940	positive regulation of steroid metabolic process	1/27	35/18805	0.0490885	0.140198	0.095905	APOA1	1
GO:0099010	modification of postsynaptic structure	1/27	35/18805	0.0490885	0.140198	0.095905	CAP1	1
GO:1902176	negative regulation of oxidative stress-induced intrinsic apoptotic signaling pathway	1/27	35/18805	0.0490885	0.140198	0.095905	HSPB1	1
GO:0008654	phospholipid biosynthetic process	2/27	251/18805	0.0500476	0.141355	0.0966961	APOA1/APOA2	2
GO:0002474	antigen processing and presentation of peptide antigen via MHC class I	1/27	36/18805	0.0504563	0.141355	0.0966961	AZGP1	1
GO:0032373	positive regulation of sterol transport	1/27	36/18805	0.0504563	0.141355	0.0966961	APOA1	1
GO:0032376	positive regulation of cholesterol transport	1/27	36/18805	0.0504563	0.141355	0.0966961	APOA1	1
GO:2000352	negative regulation of endothelial cell apoptotic process	1/27	36/18805	0.0504563	0.141355	0.0966961	FGA	1
GO:0051924	regulation of calcium ion transport	2/27	253/18805	0.0507616	0.141669	0.0969113	LACRT/LGALS3	2
GO:0002504	antigen processing and presentation of peptide or polysaccharide antigen via MHC class II	1/27	37/18805	0.0518223	0.142998	0.0978205	CTSD	1
GO:0034694	response to prostaglandin	1/27	37/18805	0.0518223	0.142998	0.0978205	A2M	1
GO:0050685	positive regulation of mRNA processing	1/27	37/18805	0.0518223	0.142998	0.0978205	PRDX6	1
GO:0001580	detection of chemical stimulus involved in sensory perception of bitter taste	1/27	38/18805	0.0531864	0.144055	0.098543	AZGP1	1
GO:0001916	positive regulation of T cell mediated cytotoxicity	1/27	38/18805	0.0531864	0.144055	0.098543	AZGP1	1
GO:0010669	epithelial structure maintenance	1/27	38/18805	0.0531864	0.144055	0.098543	LACRT	1
GO:0050858	negative regulation of antigen receptor-mediated signaling pathway	1/27	38/18805	0.0531864	0.144055	0.098543	LGALS3	1
GO:0070293	renal absorption	1/27	38/18805	0.0531864	0.144055	0.098543	HBB	1
GO:0051347	positive regulation of transferase activity	2/27	263/18805	0.0543869	0.146126	0.0999602	APOA1/APOA2	2
GO:0032438	melanosome organization	1/27	39/18805	0.0545485	0.146126	0.0999602	LYST	1
GO:0070884	regulation of calcineurin-NFAT signaling cascade	1/27	39/18805	0.0545485	0.146126	0.0999602	LACRT	1
GO:0002385	mucosal immune response	1/27	40/18805	0.0559088	0.147615	0.100979	DEFA3	1
GO:0006734	NADH metabolic process	1/27	40/18805	0.0559088	0.147615	0.100979	MDH1	1
GO:0048753	pigment granule organization	1/27	40/18805	0.0559088	0.147615	0.100979	LYST	1
GO:0106056	regulation of calcineurin-mediated signaling	1/27	40/18805	0.0559088	0.147615	0.100979	LACRT	1
GO:0002478	antigen processing and presentation of exogenous peptide antigen	1/27	41/18805	0.0572672	0.149409	0.102206	CTSD	1
GO:0050919	negative chemotaxis	1/27	41/18805	0.0572672	0.149409	0.102206	APOA1	1
GO:0071216	cellular response to biotic stimulus	2/27	273/18805	0.0581026	0.149409	0.102206	DEFA3/LACRT	2
GO:0019933	cAMP-mediated signaling	1/27	42/18805	0.0586237	0.149409	0.102206	CAP1	1
GO:0032509	endosome transport via multivesicular body sorting pathway	1/27	42/18805	0.0586237	0.149409	0.102206	LYST	1
GO:0045454	cell redox homeostasis	1/27	42/18805	0.0586237	0.149409	0.102206	PRDX6	1
GO:0046461	neutral lipid catabolic process	1/27	42/18805	0.0586237	0.149409	0.102206	APOA2	1
GO:0046464	acylglycerol catabolic process	1/27	42/18805	0.0586237	0.149409	0.102206	APOA2	1
GO:0070232	regulation of T cell apoptotic process	1/27	42/18805	0.0586237	0.149409	0.102206	LGALS3	1
GO:0099563	modification of synaptic structure	1/27	42/18805	0.0586237	0.149409	0.102206	CAP1	1
GO:0048246	macrophage chemotaxis	1/27	43/18805	0.0599784	0.150805	0.103161	LGALS3	1
GO:0050913	sensory perception of bitter taste	1/27	43/18805	0.0599784	0.150805	0.103161	AZGP1	1
GO:0051281	positive regulation of release of sequestered calcium ion into cytosol	1/27	43/18805	0.0599784	0.150805	0.103161	LACRT	1
GO:0003018	vascular process in circulatory system	2/27	278/18805	0.0599934	0.150805	0.103161	FGA/HBB	2
GO:0006898	receptor-mediated endocytosis	2/27	280/18805	0.0607557	0.151064	0.103338	CAP1/DMBT1	2
GO:0002251	organ or tissue specific immune response	1/27	44/18805	0.0613312	0.151064	0.103338	DEFA3	1
GO:0032691	negative regulation of interleukin-1 beta production	1/27	44/18805	0.0613312	0.151064	0.103338	APOA1	1
GO:0045429	positive regulation of nitric oxide biosynthetic process	1/27	44/18805	0.0613312	0.151064	0.103338	HBB	1
GO:0050912	detection of chemical stimulus involved in sensory perception of taste	1/27	44/18805	0.0613312	0.151064	0.103338	AZGP1	1
GO:0070328	triglyceride homeostasis	1/27	44/18805	0.0613312	0.151064	0.103338	APOA1	1
GO:0030574	collagen catabolic process	1/27	45/18805	0.062682	0.152853	0.104561	PRTN3	1
GO:0055090	acylglycerol homeostasis	1/27	45/18805	0.062682	0.152853	0.104561	APOA1	1
GO:1904407	positive regulation of nitric oxide metabolic process	1/27	45/18805	0.062682	0.152853	0.104561	HBB	1
GO:0006739	NADP metabolic process	1/27	46/18805	0.0640311	0.154984	0.10602	MDH1	1
GO:0031638	zymogen activation	1/27	46/18805	0.0640311	0.154984	0.10602	FGA	1
GO:0002920	regulation of humoral immune response	1/27	47/18805	0.0653782	0.154984	0.10602	A2M	1
GO:0032941	secretion by tissue	1/27	47/18805	0.0653782	0.154984	0.10602	LACRT	1
GO:0033173	calcineurin-NFAT signaling cascade	1/27	47/18805	0.0653782	0.154984	0.10602	LACRT	1
GO:0015850	organic hydroxy compound transport	2/27	293/18805	0.0657926	0.154984	0.10602	APOA1/APOA2	2
GO:0043542	endothelial cell migration	2/27	293/18805	0.0657926	0.154984	0.10602	APOA1/HSPB1	2
GO:0001881	receptor recycling	1/27	48/18805	0.0667235	0.154984	0.10602	CTSD	1
GO:0001914	regulation of T cell mediated cytotoxicity	1/27	48/18805	0.0667235	0.154984	0.10602	AZGP1	1
GO:0019674	NAD metabolic process	1/27	48/18805	0.0667235	0.154984	0.10602	MDH1	1
GO:0033120	positive regulation of RNA splicing	1/27	48/18805	0.0667235	0.154984	0.10602	PRDX6	1
GO:0071526	semaphorin-plexin signaling pathway	1/27	48/18805	0.0667235	0.154984	0.10602	ARHGDIA	1
GO:0071985	multivesicular body sorting pathway	1/27	48/18805	0.0667235	0.154984	0.10602	LYST	1
GO:0097028	dendritic cell differentiation	1/27	48/18805	0.0667235	0.154984	0.10602	PRTN3	1
GO:1902175	regulation of oxidative stress-induced intrinsic apoptotic signaling pathway	1/27	48/18805	0.0667235	0.154984	0.10602	HSPB1	1
GO:0006509	membrane protein ectodomain proteolysis	1/27	49/18805	0.0680669	0.156618	0.107137	PRTN3	1
GO:0090181	regulation of cholesterol metabolic process	1/27	49/18805	0.0680669	0.156618	0.107137	APOA1	1
GO:0090279	regulation of calcium ion import	1/27	49/18805	0.0680669	0.156618	0.107137	LGALS3	1
GO:0019884	antigen processing and presentation of exogenous antigen	1/27	50/18805	0.0694085	0.157727	0.107896	CTSD	1
GO:0030195	negative regulation of blood coagulation	1/27	50/18805	0.0694085	0.157727	0.107896	FGA	1
GO:0032369	negative regulation of lipid transport	1/27	50/18805	0.0694085	0.157727	0.107896	APOA2	1
GO:0046636	negative regulation of alpha-beta T cell activation	1/27	50/18805	0.0694085	0.157727	0.107896	LGALS3	1
GO:0051056	regulation of small GTPase mediated signal transduction	2/27	303/18805	0.0697609	0.158039	0.108109	APOA1/ARHGDIA	2
GO:0008089	anterograde axonal transport	1/27	51/18805	0.0707482	0.158805	0.108633	HSPB1	1
GO:0051496	positive regulation of stress fiber assembly	1/27	51/18805	0.0707482	0.158805	0.108633	APOA1	1
GO:1900047	negative regulation of hemostasis	1/27	51/18805	0.0707482	0.158805	0.108633	FGA	1
GO:0043086	negative regulation of catalytic activity	2/27	306/18805	0.0709668	0.15881	0.108637	APOA2/HSPB1	2
GO:0031348	negative regulation of defense response	2/27	308/18805	0.0717746	0.159371	0.10902	APOA1/A2M	2
GO:0032692	negative regulation of interleukin-1 production	1/27	52/18805	0.072086	0.159371	0.10902	APOA1	1
GO:0034331	cell junction maintenance	1/27	52/18805	0.072086	0.159371	0.10902	PRTN3	1
GO:0050856	regulation of T cell receptor signaling pathway	1/27	52/18805	0.072086	0.159371	0.10902	LGALS3	1
GO:0007162	negative regulation of cell adhesion	2/27	312/18805	0.0733994	0.160392	0.109719	APOA1/LGALS3	2
GO:0022602	ovulation cycle process	1/27	53/18805	0.073422	0.160392	0.109719	A2M	1
GO:0030520	estrogen receptor signaling pathway	1/27	53/18805	0.073422	0.160392	0.109719	DEFA3	1
GO:0097720	calcineurin-mediated signaling	1/27	53/18805	0.073422	0.160392	0.109719	LACRT	1
GO:0002548	monocyte chemotaxis	1/27	54/18805	0.0747561	0.161861	0.110724	LGALS3	1
GO:0010874	regulation of cholesterol efflux	1/27	54/18805	0.0747561	0.161861	0.110724	APOA1	1
GO:0050819	negative regulation of coagulation	1/27	54/18805	0.0747561	0.161861	0.110724	FGA	1
GO:0051047	positive regulation of secretion	2/27	321/18805	0.0770993	0.166444	0.113859	FGA/LACRT	2
GO:0051180	vitamin transport	1/27	56/18805	0.0774188	0.166643	0.113995	APOA1	1
GO:0001913	T cell mediated cytotoxicity	1/27	59/18805	0.0813991	0.174189	0.119157	AZGP1	1
GO:0042158	lipoprotein biosynthetic process	1/27	59/18805	0.0813991	0.174189	0.119157	APOA1	1
GO:0050850	positive regulation of calcium-mediated signaling	1/27	60/18805	0.0827221	0.176506	0.120742	LACRT	1
GO:0008202	steroid metabolic process	2/27	335/18805	0.0829717	0.176525	0.120755	APOA1/APOA2	2
GO:0032233	positive regulation of actin filament bundle assembly	1/27	61/18805	0.0840434	0.177775	0.12161	APOA1	1
GO:0070231	T cell apoptotic process	1/27	61/18805	0.0840434	0.177775	0.12161	LGALS3	1
GO:0031663	lipopolysaccharide-mediated signaling pathway	1/27	62/18805	0.0853628	0.179018	0.12246	LACRT	1
GO:0032731	positive regulation of interleukin-1 beta production	1/27	62/18805	0.0853628	0.179018	0.12246	HSPB1	1
GO:0070228	regulation of lymphocyte apoptotic process	1/27	62/18805	0.0853628	0.179018	0.12246	LGALS3	1
GO:0019216	regulation of lipid metabolic process	2/27	343/18805	0.086389	0.180236	0.123294	APOA1/APOA2	2
GO:0033059	cellular pigmentation	1/27	63/18805	0.0866803	0.180236	0.123294	LYST	1
GO:1905517	macrophage migration	1/27	63/18805	0.0866803	0.180236	0.123294	LGALS3	1
GO:0033619	membrane protein proteolysis	1/27	64/18805	0.0879961	0.182455	0.124812	PRTN3	1
GO:0006956	complement activation	1/27	65/18805	0.08931	0.182814	0.125057	A2M	1
GO:0032757	positive regulation of interleukin-8 production	1/27	65/18805	0.08931	0.182814	0.125057	APOA2	1
GO:0045428	regulation of nitric oxide biosynthetic process	1/27	65/18805	0.08931	0.182814	0.125057	HBB	1
GO:1903078	positive regulation of protein localization to plasma membrane	1/27	65/18805	0.08931	0.182814	0.125057	LGALS3	1
GO:0016042	lipid catabolic process	2/27	350/18805	0.0894144	0.182814	0.125057	APOA2/PRDX6	2
GO:0008631	intrinsic apoptotic signaling pathway in response to oxidative stress	1/27	66/18805	0.0906221	0.183241	0.125349	HSPB1	1
GO:0031100	animal organ regeneration	1/27	66/18805	0.0906221	0.183241	0.125349	APOA2	1
GO:1903317	regulation of protein maturation	1/27	66/18805	0.0906221	0.183241	0.125349	FGA	1
GO:2000351	regulation of endothelial cell apoptotic process	1/27	66/18805	0.0906221	0.183241	0.125349	FGA	1
GO:0006695	cholesterol biosynthetic process	1/27	67/18805	0.0919324	0.183365	0.125434	APOA1	1
GO:0050832	defense response to fungus	1/27	67/18805	0.0919324	0.183365	0.125434	DEFA3	1
GO:0050994	regulation of lipid catabolic process	1/27	67/18805	0.0919324	0.183365	0.125434	APOA2	1
GO:0080164	regulation of nitric oxide metabolic process	1/27	67/18805	0.0919324	0.183365	0.125434	HBB	1
GO:1902653	secondary alcohol biosynthetic process	1/27	67/18805	0.0919324	0.183365	0.125434	APOA1	1
GO:0032496	response to lipopolysaccharide	2/27	357/18805	0.092472	0.183699	0.125663	DEFA3/LACRT	2
GO:0006887	exocytosis	2/27	358/18805	0.0929113	0.183699	0.125663	FGA/SYTL1	2
GO:0001912	positive regulation of leukocyte mediated cytotoxicity	1/27	68/18805	0.0932408	0.183699	0.125663	AZGP1	1
GO:0051057	positive regulation of small GTPase mediated signal transduction	1/27	68/18805	0.0932408	0.183699	0.125663	APOA1	1
GO:0010506	regulation of autophagy	2/27	359/18805	0.0933513	0.183699	0.125663	LACRT/HSPB1	2
GO:0031589	cell-substrate adhesion	2/27	361/18805	0.0942332	0.184079	0.125922	FGA/APOA1	2
GO:0019229	regulation of vasoconstriction	1/27	69/18805	0.0945474	0.184079	0.125922	FGA	1
GO:0098930	axonal transport	1/27	69/18805	0.0945474	0.184079	0.125922	HSPB1	1
GO:1905953	negative regulation of lipid localization	1/27	69/18805	0.0945474	0.184079	0.125922	APOA2	1
GO:0010803	regulation of tumor necrosis factor-mediated signaling pathway	1/27	70/18805	0.0958523	0.185635	0.126987	APOA1	1
GO:0043627	response to estrogen	1/27	70/18805	0.0958523	0.185635	0.126987	APOA2	1
GO:0008333	endosome to lysosome transport	1/27	71/18805	0.0971553	0.186737	0.12774	LYST	1
GO:0031343	positive regulation of cell killing	1/27	71/18805	0.0971553	0.186737	0.12774	AZGP1	1
GO:0006066	alcohol metabolic process	2/27	368/18805	0.0973393	0.186737	0.12774	APOA1/APOA2	2
GO:0002711	positive regulation of T cell mediated immunity	1/27	72/18805	0.0984565	0.186737	0.12774	AZGP1	1
GO:0033363	secretory granule organization	1/27	72/18805	0.0984565	0.186737	0.12774	LYST	1
GO:0046626	regulation of insulin receptor signaling pathway	1/27	72/18805	0.0984565	0.186737	0.12774	CTSD	1
GO:0050918	positive chemotaxis	1/27	72/18805	0.0984565	0.186737	0.12774	LGALS3	1
GO:0072577	endothelial cell apoptotic process	1/27	72/18805	0.0984565	0.186737	0.12774	FGA	1
GO:0009988	cell-cell recognition	1/27	73/18805	0.0997559	0.187746	0.128431	LGALS3	1
GO:0050854	regulation of antigen receptor-mediated signaling pathway	1/27	73/18805	0.0997559	0.187746	0.128431	LGALS3	1
GO:0071806	protein transmembrane transport	1/27	73/18805	0.0997559	0.187746	0.128431	AZGP1	1
GO:0016236	macroautophagy	2/27	374/18805	0.100025	0.187771	0.128448	CTSD/LACRT	2
GO:0016126	sterol biosynthetic process	1/27	74/18805	0.101053	0.188736	0.129108	APOA1	1
GO:0032732	positive regulation of interleukin-1 production	1/27	74/18805	0.101053	0.188736	0.129108	HSPB1	1
GO:0002237	response to molecule of bacterial origin	2/27	379/18805	0.10228	0.189708	0.129773	DEFA3/LACRT	2
GO:0042698	ovulation cycle	1/27	75/18805	0.102349	0.189708	0.129773	A2M	1
GO:0043112	receptor metabolic process	1/27	75/18805	0.102349	0.189708	0.129773	CTSD	1
GO:0045123	cellular extravasation	1/27	76/18805	0.103643	0.191141	0.130753	PRTN3	1
GO:0061077	chaperone-mediated protein folding	1/27	76/18805	0.103643	0.191141	0.130753	HSPB1	1
GO:0002449	lymphocyte mediated immunity	2/27	384/18805	0.104549	0.192076	0.131393	LYST/AZGP1	2
GO:1900076	regulation of cellular response to insulin stimulus	1/27	77/18805	0.104935	0.192076	0.131393	CTSD	1
GO:1904377	positive regulation of protein localization to cell periphery	1/27	77/18805	0.104935	0.192076	0.131393	LGALS3	1
GO:0031647	regulation of protein stability	2/27	386/18805	0.105461	0.192518	0.131695	APOA1/APOA2	2
GO:0009620	response to fungus	1/27	78/18805	0.106226	0.192518	0.131695	DEFA3	1
GO:0043536	positive regulation of blood vessel endothelial cell migration	1/27	78/18805	0.106226	0.192518	0.131695	HSPB1	1
GO:0061045	negative regulation of wound healing	1/27	78/18805	0.106226	0.192518	0.131695	FGA	1
GO:0001818	negative regulation of cytokine production	2/27	389/18805	0.106833	0.193141	0.132122	APOA1/APOA2	2
GO:0002437	inflammatory response to antigenic stimulus	1/27	80/18805	0.108801	0.195736	0.133896	A2M	1
GO:0006809	nitric oxide biosynthetic process	1/27	80/18805	0.108801	0.195736	0.133896	HBB	1
GO:0032410	negative regulation of transporter activity	1/27	81/18805	0.110086	0.196602	0.134489	APOA2	1
GO:0043954	cellular component maintenance	1/27	81/18805	0.110086	0.196602	0.134489	PRTN3	1
GO:0045921	positive regulation of exocytosis	1/27	81/18805	0.110086	0.196602	0.134489	FGA	1
GO:1904427	positive regulation of calcium ion transmembrane transport	1/27	82/18805	0.11137	0.198411	0.135726	LACRT	1
GO:0006446	regulation of translational initiation	1/27	83/18805	0.112651	0.198764	0.135968	HSPB1	1
GO:0008088	axo-dendritic transport	1/27	83/18805	0.112651	0.198764	0.135968	HSPB1	1
GO:0019233	sensory perception of pain	1/27	83/18805	0.112651	0.198764	0.135968	OPRPN	1
GO:0042267	natural killer cell mediated cytotoxicity	1/27	83/18805	0.112651	0.198764	0.135968	LYST	1
GO:0010959	regulation of metal ion transport	2/27	403/18805	0.1133	0.19943	0.136423	LACRT/LGALS3	2
GO:0030593	neutrophil chemotaxis	1/27	84/18805	0.113931	0.199583	0.136528	LGALS3	1
GO:0051279	regulation of release of sequestered calcium ion into cytosol	1/27	84/18805	0.113931	0.199583	0.136528	LACRT	1
GO:0070227	lymphocyte apoptotic process	1/27	85/18805	0.115209	0.200863	0.137404	LGALS3	1
GO:0070509	calcium ion import	1/27	85/18805	0.115209	0.200863	0.137404	LGALS3	1
GO:0006979	response to oxidative stress	2/27	408/18805	0.115635	0.201128	0.137585	HBB/PRDX6	2
GO:0002228	natural killer cell mediated immunity	1/27	88/18805	0.119032	0.205092	0.140297	LYST	1
GO:0032370	positive regulation of lipid transport	1/27	88/18805	0.119032	0.205092	0.140297	APOA1	1
GO:0035418	protein localization to synapse	1/27	88/18805	0.119032	0.205092	0.140297	HSPB1	1
GO:0046209	nitric oxide metabolic process	1/27	88/18805	0.119032	0.205092	0.140297	HBB	1
GO:0042310	vasoconstriction	1/27	89/18805	0.120303	0.206797	0.141463	FGA	1
GO:2001057	reactive nitrogen species metabolic process	1/27	90/18805	0.121572	0.20849	0.142621	HBB	1
GO:0097194	execution phase of apoptosis	1/27	93/18805	0.125368	0.2145	0.146732	CTSD	1
GO:0007589	body fluid secretion	1/27	95/18805	0.127891	0.216794	0.148302	LACRT	1
GO:0051492	regulation of stress fiber assembly	1/27	95/18805	0.127891	0.216794	0.148302	APOA1	1
GO:0071677	positive regulation of mononuclear cell migration	1/27	95/18805	0.127891	0.216794	0.148302	LGALS3	1
GO:2000106	regulation of leukocyte apoptotic process	1/27	95/18805	0.127891	0.216794	0.148302	LGALS3	1
GO:0016239	positive regulation of macroautophagy	1/27	96/18805	0.129149	0.218423	0.149416	LACRT	1
GO:0019915	lipid storage	1/27	97/18805	0.130406	0.219537	0.150178	APOA1	1
GO:0170062	nutrient storage	1/27	97/18805	0.130406	0.219537	0.150178	APOA1	1
GO:0042542	response to hydrogen peroxide	1/27	99/18805	0.132914	0.222461	0.152178	HBB	1
GO:0050848	regulation of calcium-mediated signaling	1/27	99/18805	0.132914	0.222461	0.152178	LACRT	1
GO:0001910	regulation of leukocyte mediated cytotoxicity	1/27	100/18805	0.134166	0.222461	0.152178	AZGP1	1
GO:0043648	dicarboxylic acid metabolic process	1/27	100/18805	0.134166	0.222461	0.152178	MDH1	1
GO:0045824	negative regulation of innate immune response	1/27	100/18805	0.134166	0.222461	0.152178	A2M	1
GO:0051346	negative regulation of hydrolase activity	1/27	100/18805	0.134166	0.222461	0.152178	APOA2	1
GO:0006816	calcium ion transport	2/27	447/18805	0.134265	0.222461	0.152178	LACRT/LGALS3	2
GO:1903035	negative regulation of response to wounding	1/27	101/18805	0.135416	0.223863	0.153137	FGA	1
GO:0001960	negative regulation of cytokine-mediated signaling pathway	1/27	104/18805	0.139155	0.229012	0.15666	APOA1	1
GO:0009408	response to heat	1/27	104/18805	0.139155	0.229012	0.15666	HSPB1	1
GO:0032637	interleukin-8 production	1/27	105/18805	0.140397	0.229498	0.156992	APOA2	1
GO:0032677	regulation of interleukin-8 production	1/27	105/18805	0.140397	0.229498	0.156992	APOA2	1
GO:0006869	lipid transport	2/27	460/18805	0.140625	0.229498	0.156992	APOA1/APOA2	2
GO:0002709	regulation of T cell mediated immunity	1/27	106/18805	0.141639	0.229498	0.156992	AZGP1	1
GO:0008585	female gonad development	1/27	106/18805	0.141639	0.229498	0.156992	A2M	1
GO:0110020	regulation of actomyosin structure organization	1/27	106/18805	0.141639	0.229498	0.156992	APOA1	1
GO:1905477	positive regulation of protein localization to membrane	1/27	106/18805	0.141639	0.229498	0.156992	LGALS3	1
GO:0007015	actin filament organization	2/27	463/18805	0.142103	0.229743	0.15716	APOA1/CAP1	2
GO:0032231	regulation of actin filament bundle assembly	1/27	107/18805	0.142878	0.230489	0.15767	APOA1	1
GO:0048010	vascular endothelial growth factor receptor signaling pathway	1/27	108/18805	0.144116	0.231976	0.158687	HSPB1	1
GO:0060761	negative regulation of response to cytokine stimulus	1/27	109/18805	0.145352	0.232888	0.159311	APOA1	1
GO:0043269	regulation of monoatomic ion transport	2/27	472/18805	0.146556	0.232888	0.159311	LACRT/LGALS3	2
GO:0006641	triglyceride metabolic process	1/27	110/18805	0.146586	0.232888	0.159311	APOA2	1
GO:0031341	regulation of cell killing	1/27	110/18805	0.146586	0.232888	0.159311	AZGP1	1
GO:0032760	positive regulation of tumor necrosis factor production	1/27	110/18805	0.146586	0.232888	0.159311	HSPB1	1
GO:0046545	development of primary female sexual characteristics	1/27	110/18805	0.146586	0.232888	0.159311	A2M	1
GO:0007229	integrin-mediated signaling pathway	1/27	111/18805	0.147818	0.233833	0.159958	APOA1	1
GO:0048024	regulation of mRNA splicing, via spliceosome	1/27	111/18805	0.147818	0.233833	0.159958	PRDX6	1
GO:0019218	regulation of steroid metabolic process	1/27	112/18805	0.149049	0.23417	0.160188	APOA1	1
GO:0032963	collagen metabolic process	1/27	112/18805	0.149049	0.23417	0.160188	PRTN3	1
GO:2001243	negative regulation of intrinsic apoptotic signaling pathway	1/27	112/18805	0.149049	0.23417	0.160188	HSPB1	1
GO:0043473	pigmentation	1/27	113/18805	0.150278	0.23417	0.160188	LYST	1
GO:0090277	positive regulation of peptide hormone secretion	1/27	113/18805	0.150278	0.23417	0.160188	FGA	1
GO:1905954	positive regulation of lipid localization	1/27	113/18805	0.150278	0.23417	0.160188	APOA1	1
GO:0030038	contractile actin filament bundle assembly	1/27	114/18805	0.151506	0.23417	0.160188	APOA1	1
GO:0043149	stress fiber assembly	1/27	114/18805	0.151506	0.23417	0.160188	APOA1	1
GO:1903557	positive regulation of tumor necrosis factor superfamily cytokine production	1/27	114/18805	0.151506	0.23417	0.160188	HSPB1	1
GO:0008380	RNA splicing	2/27	482/18805	0.15154	0.23417	0.160188	PRDX6/LGALS3	2
GO:0010876	lipid localization	2/27	482/18805	0.15154	0.23417	0.160188	APOA1/APOA2	2
GO:0002443	leukocyte mediated immunity	2/27	483/18805	0.152041	0.234449	0.160379	LYST/AZGP1	2
GO:0002793	positive regulation of peptide secretion	1/27	115/18805	0.152731	0.235021	0.16077	FGA	1
GO:0045833	negative regulation of lipid metabolic process	1/27	116/18805	0.153955	0.235562	0.16114	APOA2	1
GO:0050731	positive regulation of peptidyl-tyrosine phosphorylation	1/27	116/18805	0.153955	0.235562	0.16114	LACRT	1
GO:0007264	small GTPase-mediated signal transduction	2/27	487/18805	0.154046	0.235562	0.16114	APOA1/ARHGDIA	2
GO:0050673	epithelial cell proliferation	2/27	488/18805	0.154548	0.235838	0.161329	APOA1/LACRT	2
GO:0043547	positive regulation of GTPase activity	1/27	117/18805	0.155178	0.236308	0.16165	PRTN3	1
GO:0033209	tumor necrosis factor-mediated signaling pathway	1/27	118/18805	0.156398	0.237183	0.162249	APOA1	1
GO:1903076	regulation of protein localization to plasma membrane	1/27	118/18805	0.156398	0.237183	0.162249	LGALS3	1
GO:0000045	autophagosome assembly	1/27	119/18805	0.157617	0.238047	0.16284	CTSD	1
GO:0030518	nuclear receptor-mediated steroid hormone signaling pathway	1/27	119/18805	0.157617	0.238047	0.16284	DEFA3	1
GO:1902414	protein localization to cell junction	1/27	121/18805	0.16005	0.240305	0.164385	HSPB1	1
GO:0045785	positive regulation of cell adhesion	2/27	499/18805	0.160094	0.240305	0.164385	FGA/APOA1	2
GO:1903829	positive regulation of protein localization	2/27	499/18805	0.160094	0.240305	0.164385	FGA/LGALS3	2
GO:0035924	cellular response to vascular endothelial growth factor stimulus	1/27	122/18805	0.161264	0.241074	0.164911	HSPB1	1
GO:0071621	granulocyte chemotaxis	1/27	122/18805	0.161264	0.241074	0.164911	LGALS3	1
GO:0046634	regulation of alpha-beta T cell activation	1/27	123/18805	0.162476	0.242393	0.165813	LGALS3	1
GO:0006413	translational initiation	1/27	124/18805	0.163686	0.242718	0.166036	HSPB1	1
GO:0031644	regulation of nervous system process	1/27	124/18805	0.163686	0.242718	0.166036	OPRPN	1
GO:0071887	leukocyte apoptotic process	1/27	124/18805	0.163686	0.242718	0.166036	LGALS3	1
GO:0046660	female sex differentiation	1/27	125/18805	0.164895	0.244018	0.166925	A2M	1
GO:1905037	autophagosome organization	1/27	126/18805	0.166102	0.24531	0.167808	CTSD	1
GO:0002824	positive regulation of adaptive immune response based on somatic recombination of immune receptors built from immunoglobulin superfamily domains	1/27	130/18805	0.170913	0.251909	0.172322	AZGP1	1
GO:0051209	release of sequestered calcium ion into cytosol	1/27	131/18805	0.172112	0.253167	0.173183	LACRT	1
GO:0003014	renal system process	1/27	132/18805	0.173309	0.25391	0.173691	HBB	1
GO:0051283	negative regulation of sequestering of calcium ion	1/27	132/18805	0.173309	0.25391	0.173691	LACRT	1
GO:0002708	positive regulation of lymphocyte mediated immunity	1/27	133/18805	0.174504	0.254139	0.173848	AZGP1	1
GO:0010595	positive regulation of endothelial cell migration	1/27	133/18805	0.174504	0.254139	0.173848	HSPB1	1
GO:0050684	regulation of mRNA processing	1/27	133/18805	0.174504	0.254139	0.173848	PRDX6	1
GO:0051282	regulation of sequestering of calcium ion	1/27	134/18805	0.175698	0.255371	0.174691	LACRT	1
GO:0007041	lysosomal transport	1/27	135/18805	0.17689	0.256089	0.175182	LYST	1
GO:0043401	steroid hormone receptor signaling pathway	1/27	135/18805	0.17689	0.256089	0.175182	DEFA3	1
GO:0002821	positive regulation of adaptive immune response	1/27	136/18805	0.178081	0.256296	0.175324	AZGP1	1
GO:0006469	negative regulation of protein kinase activity	1/27	136/18805	0.178081	0.256296	0.175324	HSPB1	1
GO:0050868	negative regulation of T cell activation	1/27	136/18805	0.178081	0.256296	0.175324	LGALS3	1
GO:0002456	T cell mediated immunity	1/27	137/18805	0.179269	0.256999	0.175805	AZGP1	1
GO:0006639	acylglycerol metabolic process	1/27	137/18805	0.179269	0.256999	0.175805	APOA2	1
GO:0006638	neutral lipid metabolic process	1/27	138/18805	0.180456	0.257694	0.17628	APOA2	1
GO:0051208	sequestering of calcium ion	1/27	138/18805	0.180456	0.257694	0.17628	LACRT	1
GO:0035270	endocrine system development	1/27	139/18805	0.181642	0.258382	0.17675	APOA1	1
GO:0051592	response to calcium ion	1/27	139/18805	0.181642	0.258382	0.17675	FGA	1
GO:0002286	T cell activation involved in immune response	1/27	140/18805	0.182825	0.259563	0.177558	LGALS3	1
GO:1904064	positive regulation of cation transmembrane transport	1/27	142/18805	0.185188	0.262409	0.179505	LACRT	1
GO:0033673	negative regulation of kinase activity	1/27	144/18805	0.187544	0.265235	0.181439	HSPB1	1
GO:0006986	response to unfolded protein	1/27	146/18805	0.189893	0.267015	0.182656	HSPB1	1
GO:0046887	positive regulation of hormone secretion	1/27	146/18805	0.189893	0.267015	0.182656	FGA	1
GO:0050921	positive regulation of chemotaxis	1/27	146/18805	0.189893	0.267015	0.182656	HSPB1	1
GO:0071675	regulation of mononuclear cell migration	1/27	148/18805	0.192236	0.269792	0.184556	LGALS3	1
GO:0050714	positive regulation of protein secretion	1/27	150/18805	0.194572	0.27255	0.186442	FGA	1
GO:0050852	T cell receptor signaling pathway	1/27	151/18805	0.195738	0.273661	0.187202	LGALS3	1
GO:0002687	positive regulation of leukocyte migration	1/27	152/18805	0.196902	0.273724	0.187246	LGALS3	1
GO:0034767	positive regulation of monoatomic ion transmembrane transport	1/27	152/18805	0.196902	0.273724	0.187246	LACRT	1
GO:0046165	alcohol biosynthetic process	1/27	152/18805	0.196902	0.273724	0.187246	APOA1	1
GO:0002705	positive regulation of leukocyte mediated immunity	1/27	155/18805	0.200385	0.276991	0.189481	AZGP1	1
GO:1903038	negative regulation of leukocyte cell-cell adhesion	1/27	155/18805	0.200385	0.276991	0.189481	LGALS3	1
GO:1904375	regulation of protein localization to cell periphery	1/27	155/18805	0.200385	0.276991	0.189481	LGALS3	1
GO:0010508	positive regulation of autophagy	1/27	156/18805	0.201542	0.277027	0.189505	LACRT	1
GO:0050730	regulation of peptidyl-tyrosine phosphorylation	1/27	156/18805	0.201542	0.277027	0.189505	LACRT	1
GO:0062013	positive regulation of small molecule metabolic process	1/27	156/18805	0.201542	0.277027	0.189505	APOA1	1
GO:0043535	regulation of blood vessel endothelial cell migration	1/27	157/18805	0.202698	0.278095	0.190235	HSPB1	1
GO:0008037	cell recognition	1/27	158/18805	0.203853	0.279157	0.190962	LGALS3	1
GO:0035966	response to topologically incorrect protein	1/27	164/18805	0.210745	0.288058	0.197051	HSPB1	1
GO:0051017	actin filament bundle assembly	1/27	166/18805	0.21303	0.29064	0.198817	APOA1	1
GO:0051348	negative regulation of transferase activity	1/27	167/18805	0.21417	0.291653	0.19951	HSPB1	1
GO:0006694	steroid biosynthetic process	1/27	169/18805	0.216445	0.293662	0.200884	APOA1	1
GO:0007584	response to nutrient	1/27	169/18805	0.216445	0.293662	0.200884	A2M	1
GO:0061572	actin filament bundle organization	1/27	170/18805	0.217581	0.294657	0.201565	APOA1	1
GO:0007034	vacuolar transport	1/27	172/18805	0.219846	0.296631	0.202915	LYST	1
GO:0043087	regulation of GTPase activity	1/27	172/18805	0.219846	0.296631	0.202915	PRTN3	1
GO:0051250	negative regulation of lymphocyte activation	1/27	173/18805	0.220977	0.297609	0.203585	LGALS3	1
GO:0009266	response to temperature stimulus	1/27	175/18805	0.223233	0.299549	0.204911	HSPB1	1
GO:1903169	regulation of calcium ion transmembrane transport	1/27	175/18805	0.223233	0.299549	0.204911	LACRT	1
GO:0008286	insulin receptor signaling pathway	1/27	176/18805	0.224359	0.30051	0.205569	CTSD	1
GO:1902905	positive regulation of supramolecular fiber organization	1/27	177/18805	0.225483	0.301465	0.206223	APOA1	1
GO:0019362	pyridine nucleotide metabolic process	1/27	180/18805	0.228846	0.304851	0.208539	MDH1	1
GO:0046496	nicotinamide nucleotide metabolic process	1/27	180/18805	0.228846	0.304851	0.208539	MDH1	1
GO:0010970	transport along microtubule	1/27	181/18805	0.229964	0.305785	0.209178	HSPB1	1
GO:0141193	nuclear receptor-mediated signaling pathway	1/27	183/18805	0.232195	0.308194	0.210825	DEFA3	1
GO:0017157	regulation of exocytosis	1/27	184/18805	0.233308	0.308556	0.211073	FGA	1
GO:0042129	regulation of T cell proliferation	1/27	184/18805	0.233308	0.308556	0.211073	LGALS3	1
GO:0051495	positive regulation of cytoskeleton organization	1/27	186/18805	0.23553	0.310934	0.2127	APOA1	1
GO:0043484	regulation of RNA splicing	1/27	187/18805	0.236639	0.311278	0.212935	PRDX6	1
GO:0072524	pyridine-containing compound metabolic process	1/27	187/18805	0.236639	0.311278	0.212935	MDH1	1
GO:0001959	regulation of cytokine-mediated signaling pathway	1/27	189/18805	0.238851	0.313066	0.214158	APOA1	1
GO:2001242	regulation of intrinsic apoptotic signaling pathway	1/27	189/18805	0.238851	0.313066	0.214158	HSPB1	1
GO:0016241	regulation of macroautophagy	1/27	191/18805	0.241058	0.313717	0.214603	LACRT	1
GO:0032640	tumor necrosis factor production	1/27	191/18805	0.241058	0.313717	0.214603	HSPB1	1
GO:0032680	regulation of tumor necrosis factor production	1/27	191/18805	0.241058	0.313717	0.214603	HSPB1	1
GO:0097553	calcium ion transmembrane import into cytosol	1/27	191/18805	0.241058	0.313717	0.214603	LACRT	1
GO:0045766	positive regulation of angiogenesis	1/27	192/18805	0.242159	0.314592	0.215202	HSPB1	1
GO:0008217	regulation of blood pressure	1/27	194/18805	0.244356	0.316885	0.216771	HBB	1
GO:1904018	positive regulation of vasculature development	1/27	195/18805	0.245452	0.317745	0.217359	HSPB1	1
GO:0071706	tumor necrosis factor superfamily cytokine production	1/27	196/18805	0.246547	0.318041	0.217561	HSPB1	1
GO:1903555	regulation of tumor necrosis factor superfamily cytokine production	1/27	196/18805	0.246547	0.318041	0.217561	HSPB1	1
GO:1905475	regulation of protein localization to membrane	1/27	197/18805	0.24764	0.318891	0.218143	LGALS3	1
GO:0018108	peptidyl-tyrosine phosphorylation	1/27	198/18805	0.248731	0.319176	0.218338	LACRT	1
GO:0070374	positive regulation of ERK1 and ERK2 cascade	1/27	198/18805	0.248731	0.319176	0.218338	FGA	1
GO:0018212	peptidyl-tyrosine modification	1/27	199/18805	0.249822	0.32001	0.218909	LACRT	1
GO:0002706	regulation of lymphocyte mediated immunity	1/27	200/18805	0.25091	0.32001	0.218909	AZGP1	1
GO:0000302	response to reactive oxygen species	1/27	201/18805	0.251997	0.32001	0.218909	HBB	1
GO:0009060	aerobic respiration	1/27	201/18805	0.251997	0.32001	0.218909	MDH1	1
GO:0046631	alpha-beta T cell activation	1/27	201/18805	0.251997	0.32001	0.218909	LGALS3	1
GO:0060759	regulation of response to cytokine stimulus	1/27	201/18805	0.251997	0.32001	0.218909	APOA1	1
GO:0007369	gastrulation	1/27	202/18805	0.253083	0.320262	0.219081	APOA1	1
GO:0032409	regulation of transporter activity	1/27	202/18805	0.253083	0.320262	0.219081	APOA2	1
GO:0001935	endothelial cell proliferation	1/27	203/18805	0.254167	0.320262	0.219081	APOA1	1
GO:0031099	regeneration	1/27	203/18805	0.254167	0.320262	0.219081	APOA2	1
GO:0002695	negative regulation of leukocyte activation	1/27	204/18805	0.25525	0.320262	0.219081	LGALS3	1
GO:0002822	regulation of adaptive immune response based on somatic recombination of immune receptors built from immunoglobulin superfamily domains	1/27	204/18805	0.25525	0.320262	0.219081	AZGP1	1
GO:0090276	regulation of peptide hormone secretion	1/27	204/18805	0.25525	0.320262	0.219081	FGA	1
GO:0031334	positive regulation of protein-containing complex assembly	1/27	205/18805	0.256331	0.321069	0.219633	LGALS3	1
GO:0002791	regulation of peptide secretion	1/27	207/18805	0.258488	0.322123	0.220354	FGA	1
GO:0030705	cytoskeleton-dependent intracellular transport	1/27	207/18805	0.258488	0.322123	0.220354	HSPB1	1
GO:0050728	negative regulation of inflammatory response	1/27	207/18805	0.258488	0.322123	0.220354	APOA1	1
GO:0009749	response to glucose	1/27	208/18805	0.259565	0.322916	0.220896	APOA2	1
GO:0090087	regulation of peptide transport	1/27	209/18805	0.26064	0.323705	0.221436	FGA	1
GO:0001933	negative regulation of protein phosphorylation	1/27	210/18805	0.261713	0.324489	0.221972	HSPB1	1
GO:0034764	positive regulation of transmembrane transport	1/27	211/18805	0.262785	0.324721	0.222131	LACRT	1
GO:0071383	cellular response to steroid hormone stimulus	1/27	211/18805	0.262785	0.324721	0.222131	DEFA3	1
GO:0051651	maintenance of location in cell	1/27	212/18805	0.263856	0.325496	0.222661	LACRT	1
GO:0009746	response to hexose	1/27	213/18805	0.264925	0.32572	0.222814	APOA2	1
GO:0050851	antigen receptor-mediated signaling pathway	1/27	213/18805	0.264925	0.32572	0.222814	LGALS3	1
GO:0031032	actomyosin structure organization	1/27	215/18805	0.267058	0.327794	0.224233	APOA1	1
GO:0042098	T cell proliferation	1/27	217/18805	0.269186	0.329304	0.225266	LGALS3	1
GO:0050920	regulation of chemotaxis	1/27	217/18805	0.269186	0.329304	0.225266	HSPB1	1
GO:0050679	positive regulation of epithelial cell proliferation	1/27	218/18805	0.270247	0.330052	0.225778	LACRT	1
GO:0002819	regulation of adaptive immune response	1/27	219/18805	0.271307	0.330248	0.225912	AZGP1	1
GO:0071356	cellular response to tumor necrosis factor	1/27	219/18805	0.271307	0.330248	0.225912	APOA1	1
GO:0034284	response to monosaccharide	1/27	220/18805	0.272366	0.330988	0.226418	APOA2	1
GO:0007601	visual perception	1/27	222/18805	0.274479	0.331906	0.227046	PRR4	1
GO:0045216	cell-cell junction organization	1/27	222/18805	0.274479	0.331906	0.227046	PRTN3	1
GO:0099504	synaptic vesicle cycle	1/27	222/18805	0.274479	0.331906	0.227046	ARHGDIA	1
GO:0009755	hormone-mediated signaling pathway	1/27	223/18805	0.275533	0.332633	0.227543	DEFA3	1
GO:0051235	maintenance of location	1/27	224/18805	0.276585	0.33332	0.228013	LACRT	1
GO:1901654	response to ketone	1/27	225/18805	0.277637	0.33332	0.228013	A2M	1
GO:0042326	negative regulation of phosphorylation	1/27	226/18805	0.278686	0.33332	0.228013	HSPB1	1
GO:0050953	sensory perception of light stimulus	1/27	226/18805	0.278686	0.33332	0.228013	PRR4	1
GO:0099111	microtubule-based transport	1/27	226/18805	0.278686	0.33332	0.228013	HSPB1	1
GO:0006457	protein folding	1/27	227/18805	0.279734	0.33332	0.228013	HSPB1	1
GO:0016485	protein processing	1/27	227/18805	0.279734	0.33332	0.228013	FGA	1
GO:0050866	negative regulation of cell activation	1/27	227/18805	0.279734	0.33332	0.228013	LGALS3	1
GO:0007163	establishment or maintenance of cell polarity	1/27	228/18805	0.280781	0.334025	0.228496	CAP1	1
GO:0071674	mononuclear cell migration	1/27	230/18805	0.28287	0.335966	0.229823	LGALS3	1
GO:0002285	lymphocyte activation involved in immune response	1/27	231/18805	0.283913	0.336659	0.230297	LGALS3	1
GO:1903313	positive regulation of mRNA metabolic process	1/27	234/18805	0.287031	0.339808	0.232451	PRDX6	1
GO:0019722	calcium-mediated signaling	1/27	235/18805	0.288068	0.340486	0.232915	LACRT	1
GO:0002685	regulation of leukocyte migration	1/27	236/18805	0.289103	0.340612	0.233002	LGALS3	1
GO:0010594	regulation of endothelial cell migration	1/27	236/18805	0.289103	0.340612	0.233002	HSPB1	1
GO:0007033	vacuole organization	1/27	238/18805	0.291169	0.342497	0.234291	CTSD	1
GO:0007160	cell-matrix adhesion	1/27	240/18805	0.293229	0.343818	0.235195	FGA	1
GO:0008406	gonad development	1/27	240/18805	0.293229	0.343818	0.235195	A2M	1
GO:0034612	response to tumor necrosis factor	1/27	241/18805	0.294257	0.344473	0.235643	APOA1	1
GO:0001667	ameboidal-type cell migration	1/27	243/18805	0.296308	0.345772	0.236531	CAP1	1
GO:0050670	regulation of lymphocyte proliferation	1/27	243/18805	0.296308	0.345772	0.236531	LGALS3	1
GO:0009743	response to carbohydrate	1/27	245/18805	0.298354	0.346506	0.237033	APOA2	1
GO:0045137	development of primary sexual characteristics	1/27	245/18805	0.298354	0.346506	0.237033	A2M	1
GO:0045333	cellular respiration	1/27	245/18805	0.298354	0.346506	0.237033	MDH1	1
GO:0032944	regulation of mononuclear cell proliferation	1/27	248/18805	0.301412	0.349504	0.239085	LGALS3	1
GO:0002573	myeloid leukocyte differentiation	1/27	250/18805	0.303443	0.350752	0.239938	PRTN3	1
GO:0030072	peptide hormone secretion	1/27	250/18805	0.303443	0.350752	0.239938	FGA	1
GO:0048863	stem cell differentiation	1/27	256/18805	0.309504	0.357194	0.244345	A2M	1
GO:0002790	peptide secretion	1/27	257/18805	0.310509	0.357231	0.24437	FGA	1
GO:0051222	positive regulation of protein transport	1/27	257/18805	0.310509	0.357231	0.24437	FGA	1
GO:0099003	vesicle-mediated transport in synapse	1/27	258/18805	0.311512	0.357825	0.244776	ARHGDIA	1
GO:0002703	regulation of leukocyte mediated immunity	1/27	260/18805	0.313515	0.359002	0.245582	AZGP1	1
GO:0032869	cellular response to insulin stimulus	1/27	260/18805	0.313515	0.359002	0.245582	CTSD	1
GO:0046883	regulation of hormone secretion	1/27	262/18805	0.315513	0.360727	0.246761	FGA	1
GO:0110053	regulation of actin filament organization	1/27	267/18805	0.320482	0.365838	0.250258	APOA1	1
GO:1903522	regulation of blood circulation	1/27	269/18805	0.32246	0.367525	0.251412	FGA	1
GO:0002699	positive regulation of immune effector process	1/27	270/18805	0.323447	0.368014	0.251747	AZGP1	1
GO:0010563	negative regulation of phosphorus metabolic process	1/27	271/18805	0.324433	0.368014	0.251747	HSPB1	1
GO:0045936	negative regulation of phosphate metabolic process	1/27	271/18805	0.324433	0.368014	0.251747	HSPB1	1
GO:0001894	tissue homeostasis	1/27	272/18805	0.325417	0.368014	0.251747	LACRT	1
GO:0060249	anatomical structure homeostasis	1/27	272/18805	0.325417	0.368014	0.251747	LACRT	1
GO:0050708	regulation of protein secretion	1/27	273/18805	0.3264	0.368014	0.251747	FGA	1
GO:0070663	regulation of leukocyte proliferation	1/27	273/18805	0.3264	0.368014	0.251747	LGALS3	1
GO:0097305	response to alcohol	1/27	276/18805	0.32934	0.37076	0.253625	A2M	1
GO:0098742	cell-cell adhesion via plasma-membrane adhesion molecules	1/27	280/18805	0.333241	0.374577	0.256236	APOA1	1
GO:0051258	protein polymerization	1/27	282/18805	0.335183	0.376184	0.257335	FGA	1
GO:0015833	peptide transport	1/27	283/18805	0.336152	0.376696	0.257685	FGA	1
GO:0016197	endosomal transport	1/27	293/18805	0.345768	0.386881	0.264652	LYST	1
GO:0072659	protein localization to plasma membrane	1/27	295/18805	0.347675	0.388304	0.265626	LGALS3	1
GO:0007548	sex differentiation	1/27	296/18805	0.348627	0.388304	0.265626	A2M	1
GO:0070372	regulation of ERK1 and ERK2 cascade	1/27	296/18805	0.348627	0.388304	0.265626	FGA	1
GO:1903532	positive regulation of secretion by cell	1/27	297/18805	0.349577	0.388772	0.265946	FGA	1
GO:0043122	regulation of canonical NF-kappaB signal transduction	1/27	300/18805	0.35242	0.390749	0.267299	HSPB1	1
GO:0046651	lymphocyte proliferation	1/27	300/18805	0.35242	0.390749	0.267299	LGALS3	1
GO:0048511	rhythmic process	1/27	303/18805	0.35525	0.393293	0.269039	A2M	1
GO:0006874	intracellular calcium ion homeostasis	1/27	306/18805	0.358069	0.395817	0.270765	LACRT	1
GO:0032943	mononuclear cell proliferation	1/27	308/18805	0.359941	0.397289	0.271772	LGALS3	1
GO:1904062	regulation of monoatomic cation transmembrane transport	1/27	311/18805	0.36274	0.399777	0.273474	LACRT	1
GO:0048608	reproductive structure development	1/27	314/18805	0.365527	0.402245	0.275162	A2M	1
GO:0007249	canonical NF-kappaB signal transduction	1/27	318/18805	0.369225	0.4049	0.276978	HSPB1	1
GO:0061458	reproductive system development	1/27	318/18805	0.369225	0.4049	0.276978	A2M	1
GO:0002366	leukocyte activation involved in immune response	1/27	319/18805	0.370147	0.4049	0.276978	LGALS3	1
GO:0070371	ERK1 and ERK2 cascade	1/27	319/18805	0.370147	0.4049	0.276978	FGA	1
GO:0046879	hormone secretion	1/27	320/18805	0.371067	0.405302	0.277254	FGA	1
GO:0031400	negative regulation of protein modification process	1/27	321/18805	0.371985	0.405702	0.277527	HSPB1	1
GO:0002263	cell activation involved in immune response	1/27	323/18805	0.373819	0.407096	0.278481	LGALS3	1
GO:0032868	response to insulin	1/27	324/18805	0.374733	0.407488	0.278749	CTSD	1
GO:0042886	amide transport	1/27	328/18805	0.37838	0.410844	0.281045	FGA	1
GO:0097193	intrinsic apoptotic signaling pathway	1/27	330/18805	0.380195	0.411365	0.281401	HSPB1	1
GO:0009914	hormone transport	1/27	331/18805	0.381101	0.411365	0.281401	FGA	1
GO:0055074	calcium ion homeostasis	1/27	331/18805	0.381101	0.411365	0.281401	LACRT	1
GO:1904951	positive regulation of establishment of protein localization	1/27	331/18805	0.381101	0.411365	0.281401	FGA	1
GO:0000377	RNA splicing, via transesterification reactions with bulged adenosine as nucleophile	1/27	336/18805	0.385611	0.415012	0.283896	PRDX6	1
GO:0000398	mRNA splicing, via spliceosome	1/27	336/18805	0.385611	0.415012	0.283896	PRDX6	1
GO:0022409	positive regulation of cell-cell adhesion	1/27	337/18805	0.386509	0.41537	0.284141	FGA	1
GO:0000375	RNA splicing, via transesterification reactions	1/27	340/18805	0.389196	0.417036	0.285281	PRDX6	1
GO:0002429	immune response-activating cell surface receptor signaling pathway	1/27	340/18805	0.389196	0.417036	0.285281	LGALS3	1
GO:0070661	leukocyte proliferation	1/27	344/18805	0.392761	0.420243	0.287474	LGALS3	1
GO:0034765	regulation of monoatomic ion transmembrane transport	1/27	345/18805	0.393649	0.42058	0.287705	LACRT	1
GO:0010038	response to metal ion	1/27	347/18805	0.395422	0.421247	0.288161	FGA	1
GO:0062012	regulation of small molecule metabolic process	1/27	347/18805	0.395422	0.421247	0.288161	APOA1	1
GO:0032956	regulation of actin cytoskeleton organization	1/27	348/18805	0.396306	0.421578	0.288387	APOA1	1
GO:0070588	calcium ion transmembrane transport	1/27	350/18805	0.398071	0.422842	0.289253	LACRT	1
GO:0015980	energy derivation by oxidation of organic compounds	1/27	352/18805	0.399831	0.424098	0.290112	MDH1	1
GO:1990778	protein localization to cell periphery	1/27	362/18805	0.408557	0.432728	0.296015	LGALS3	1
GO:0045765	regulation of angiogenesis	1/27	363/18805	0.409423	0.433021	0.296215	HSPB1	1
GO:0009895	negative regulation of catabolic process	1/27	368/18805	0.413734	0.436601	0.298664	APOA2	1
GO:0045859	regulation of protein kinase activity	1/27	369/18805	0.414592	0.436601	0.298664	HSPB1	1
GO:0071375	cellular response to peptide hormone stimulus	1/27	369/18805	0.414592	0.436601	0.298664	CTSD	1
GO:0002768	immune response-regulating cell surface receptor signaling pathway	1/27	372/18805	0.417161	0.437423	0.299227	LGALS3	1
GO:0009306	protein secretion	1/27	372/18805	0.417161	0.437423	0.299227	FGA	1
GO:1901342	regulation of vasculature development	1/27	372/18805	0.417161	0.437423	0.299227	HSPB1	1
GO:0035592	establishment of protein localization to extracellular region	1/27	375/18805	0.419718	0.439477	0.300632	FGA	1
GO:0071692	protein localization to extracellular region	1/27	383/18805	0.426486	0.445927	0.305044	FGA	1
GO:0016050	vesicle organization	1/27	389/18805	0.431511	0.45054	0.308199	LYST	1
GO:0032970	regulation of actin filament-based process	1/27	392/18805	0.434008	0.452503	0.309542	APOA1	1
GO:0030522	intracellular receptor signaling pathway	1/27	393/18805	0.434838	0.452725	0.309694	DEFA3	1
GO:0050863	regulation of T cell activation	1/27	395/18805	0.436495	0.452741	0.309705	LGALS3	1
GO:1903037	regulation of leukocyte cell-cell adhesion	1/27	395/18805	0.436495	0.452741	0.309705	LGALS3	1
GO:0002460	adaptive immune response based on somatic recombination of immune receptors built from immunoglobulin superfamily domains	1/27	396/18805	0.437321	0.452741	0.309705	AZGP1	1
GO:1902903	regulation of supramolecular fiber organization	1/27	396/18805	0.437321	0.452741	0.309705	APOA1	1
GO:0043549	regulation of kinase activity	1/27	397/18805	0.438146	0.452957	0.309853	HSPB1	1
GO:1903311	regulation of mRNA metabolic process	1/27	404/18805	0.443891	0.45825	0.313474	PRDX6	1
GO:0050678	regulation of epithelial cell proliferation	1/27	410/18805	0.448769	0.462636	0.316474	LACRT	1
GO:0001934	positive regulation of protein phosphorylation	1/27	414/18805	0.451999	0.465312	0.318304	LACRT	1
GO:0043254	regulation of protein-containing complex assembly	1/27	431/18805	0.465522	0.478562	0.327368	LGALS3	1
GO:0007159	leukocyte cell-cell adhesion	1/27	433/18805	0.467092	0.479504	0.328013	LGALS3	1
GO:0042327	positive regulation of phosphorylation	1/27	437/18805	0.470218	0.482039	0.329747	LACRT	1
GO:0050727	regulation of inflammatory response	1/27	442/18805	0.474101	0.485341	0.332006	APOA1	1
GO:0006163	purine nucleotide metabolic process	1/27	448/18805	0.478724	0.489392	0.334777	MDH1	1
GO:0051223	regulation of protein transport	1/27	449/18805	0.47949	0.489494	0.334847	FGA	1
GO:0006417	regulation of translation	1/27	451/18805	0.481021	0.489694	0.334983	HSPB1	1
GO:0048732	gland development	1/27	451/18805	0.481021	0.489694	0.334983	APOA1	1
GO:0009410	response to xenobiotic stimulus	1/27	453/18805	0.482546	0.490567	0.33558	APOA2	1
GO:0030099	myeloid cell differentiation	1/27	455/18805	0.484068	0.491433	0.336173	PRTN3	1
GO:0048568	embryonic organ development	1/27	457/18805	0.485585	0.492292	0.336761	A2M	1
GO:0043410	positive regulation of MAPK cascade	1/27	464/18805	0.490862	0.496955	0.339951	FGA	1
GO:0034762	regulation of transmembrane transport	1/27	478/18805	0.501258	0.506782	0.346673	LACRT	1
GO:0050907	detection of chemical stimulus involved in sensory perception	1/27	480/18805	0.502727	0.507568	0.34721	AZGP1	1
GO:0007018	microtubule-based movement	1/27	481/18805	0.50346	0.507609	0.347239	HSPB1	1
GO:0045088	regulation of innate immune response	1/27	482/18805	0.504191	0.507649	0.347266	A2M	1
GO:0006091	generation of precursor metabolites and energy	1/27	484/18805	0.505651	0.508422	0.347795	MDH1	1
GO:0010562	positive regulation of phosphorus metabolic process	1/27	493/18805	0.512171	0.513571	0.351317	LACRT	1
GO:0045937	positive regulation of phosphate metabolic process	1/27	493/18805	0.512171	0.513571	0.351317	LACRT	1
GO:0043434	response to peptide hormone	1/27	494/18805	0.51289	0.51359	0.35133	CTSD	1
GO:0023061	signal release	1/27	497/18805	0.515042	0.515042	0.352323	FGA	1

### Sheet: up_BP_2024
ID	Description	ProteinRatio	BgRatio	pvalue	p.adjust	qvalue	geneID	Count
GO:0010903	negative regulation of very-low-density lipoprotein particle remodeling	2/13	28/107797	5.06569e-06	0.000524117	6.16427e-05	APOA1/APOA2	2
GO:0018206	peptidyl-methionine modification	2/13	36/107797	8.43823e-06	0.000524117	6.16427e-05	APOA1/APOA2	2
GO:0010901	regulation of very-low-density lipoprotein particle remodeling	2/13	42/107797	1.15275e-05	0.000524117	6.16427e-05	APOA1/APOA2	2
GO:0030300	regulation of intestinal cholesterol absorption	2/13	43/107797	1.2089e-05	0.000524117	6.16427e-05	APOA1/APOA2	2
GO:0006953	acute-phase response	3/13	405/107797	1.46401e-05	0.000524117	6.16427e-05	SERPINA1/A2M/SAA2	3
GO:1904729	regulation of intestinal lipid absorption	2/13	57/107797	2.13463e-05	0.000603027	7.09235e-05	APOA1/APOA2	2
GO:1905920	positive regulation of CoA-transferase activity	2/13	62/107797	2.52833e-05	0.000603027	7.09235e-05	APOA1/APOA2	2
GO:0018158	protein oxidation	2/13	64/107797	2.69509e-05	0.000603027	7.09235e-05	APOA1/APOA2	2
GO:0070508	cholesterol import	2/13	73/107797	3.5111e-05	0.000635966	7.47976e-05	APOA1/APOA2	2
GO:0034370	triglyceride-rich lipoprotein particle remodeling	2/13	77/107797	3.90817e-05	0.000635966	7.47976e-05	APOA1/APOA2	2
GO:0034372	very-low-density lipoprotein particle remodeling	2/13	77/107797	3.90817e-05	0.000635966	7.47976e-05	APOA1/APOA2	2
GO:0034384	high-density lipoprotein particle clearance	2/13	84/107797	4.65393e-05	0.000671785	7.90103e-05	APOA1/APOA2	2
GO:1904478	regulation of intestinal absorption	2/13	86/107797	4.87889e-05	0.000671785	7.90103e-05	APOA1/APOA2	2
GO:0015671	oxygen transport	2/13	93/107797	5.70778e-05	0.000694792	8.17162e-05	HBB/HBD	2
GO:0034380	high-density lipoprotein particle assembly	2/13	94/107797	5.83147e-05	0.000694792	8.17162e-05	APOA1/APOA2	2
GO:0033700	phospholipid efflux	2/13	97/107797	6.21043e-05	0.000694792	8.17162e-05	APOA1/APOA2	2
GO:0015670	carbon dioxide transport	2/13	108/107797	7.70125e-05	0.000810896	9.53715e-05	HBB/HBD	2
GO:0034375	high-density lipoprotein particle remodeling	2/13	128/107797	0.000108187	0.00107586	0.000126535	APOA1/APOA2	2
GO:0030299	intestinal cholesterol absorption	2/13	132/107797	0.000115051	0.001077	0.000126669	APOA1/APOA2	2
GO:0043691	reverse cholesterol transport	2/13	135/107797	0.000120336	0.001077	0.000126669	APOA1/APOA2	2
GO:0015669	gas transport	2/13	139/107797	0.000127565	0.00108734	0.000127885	HBB/HBD	2
GO:0044241	lipid digestion	2/13	157/107797	0.000162679	0.00132361	0.000155673	APOA1/APOA2	2
GO:0098856	intestinal lipid absorption	2/13	162/107797	0.000173181	0.0013478	0.000158518	APOA1/APOA2	2
GO:0019755	one-carbon compound transport	2/13	181/107797	0.000216047	0.00161135	0.000189515	HBB/HBD	2
GO:0034377	plasma lipoprotein particle assembly	2/13	185/107797	0.000225667	0.00161578	0.000190036	APOA1/APOA2	2
GO:0006656	phosphatidylcholine biosynthetic process	2/13	202/107797	0.000268859	0.00185099	0.000217699	APOA1/APOA2	2
GO:0065005	protein-lipid complex assembly	2/13	216/107797	0.000307224	0.00203678	0.000239551	APOA1/APOA2	2
GO:0042744	hydrogen peroxide catabolic process	2/13	220/107797	0.000318649	0.00203708	0.000239585	HBB/HBD	2
GO:0034114	regulation of heterotypic cell-cell adhesion	2/13	249/107797	0.000407605	0.00235359	0.000276812	FGA/APOA1	2
GO:0034368	protein-lipid complex remodeling	2/13	249/107797	0.000407605	0.00235359	0.000276812	APOA1/APOA2	2
GO:0034369	plasma lipoprotein particle remodeling	2/13	249/107797	0.000407605	0.00235359	0.000276812	APOA1/APOA2	2
GO:0002719	negative regulation of cytokine production involved in immune response	2/13	271/107797	0.00048225	0.00269304	0.000316735	APOA1/APOA2	2
GO:0034367	protein-containing complex remodeling	2/13	275/107797	0.000496483	0.00269304	0.000316735	APOA1/APOA2	2
GO:0044058	regulation of digestive system process	2/13	308/107797	0.000621635	0.00327273	0.000384913	APOA1/APOA2	2
GO:0034381	plasma lipoprotein particle clearance	2/13	324/107797	0.00068726	0.00351485	0.00041339	APOA1/APOA2	2
GO:0050892	intestinal absorption	2/13	331/107797	0.000716983	0.003565	0.000419288	APOA1/APOA2	2
GO:1900026	positive regulation of substrate adhesion-dependent cell spreading	2/13	337/107797	0.000742949	0.00359427	0.000422731	FGA/APOA1	2
GO:0002701	negative regulation of production of molecular mediator of immune response	2/13	365/107797	0.000870076	0.00409852	0.000482037	APOA1/APOA2	2
GO:0071827	plasma lipoprotein particle organization	2/13	372/107797	0.000903386	0.00410737	0.000483078	APOA1/APOA2	2
GO:0071402	cellular response to lipoprotein particle stimulus	2/13	375/107797	0.000917848	0.00410737	0.000483078	APOA1/APOA2	2
GO:0071825	protein-lipid complex organization	2/13	403/107797	0.00105821	0.00461015	0.000542211	APOA1/APOA2	2
GO:0042743	hydrogen peroxide metabolic process	2/13	413/107797	0.00111069	0.00461015	0.000542211	HBB/HBD	2
GO:0032371	regulation of sterol transport	2/13	421/107797	0.00115356	0.00461015	0.000542211	APOA1/APOA2	2
GO:0032374	regulation of cholesterol transport	2/13	421/107797	0.00115356	0.00461015	0.000542211	APOA1/APOA2	2
GO:0033344	cholesterol efflux	2/13	422/107797	0.00115898	0.00461015	0.000542211	APOA1/APOA2	2
GO:0033364	mast cell secretory granule organization	1/13	10/107797	0.00120537	0.00469045	0.000551655	LYST	1
GO:0072377	blood coagulation, common pathway	1/13	11/107797	0.00132583	0.00504944	0.000593877	FGA	1
GO:0060620	regulation of cholesterol import	1/13	12/107797	0.00144628	0.00539341	0.000634333	APOA2	1
GO:0050766	positive regulation of phagocytosis	2/13	486/107797	0.00153098	0.00549886	0.000646735	APOA1/APOA2	2
GO:0051673	disruption of plasma membrane integrity in another organism	1/13	13/107797	0.00156671	0.00549886	0.000646735	DEFA3	1
GO:0140975	disruption of cellular anatomical structure in another organism	1/13	13/107797	0.00156671	0.00549886	0.000646735	DEFA3	1
GO:1990402	embryonic liver development	1/13	14/107797	0.00168714	0.00580765	0.000683052	A2M	1
GO:2000257	regulation of protein activation cascade	1/13	15/107797	0.00180755	0.00610473	0.000717993	FGA	1
GO:0010037	response to carbon dioxide	1/13	20/107797	0.00240939	0.00798669	0.000939334	A2M	1
GO:0001868	regulation of complement activation, lectin pathway	1/13	22/107797	0.00265004	0.00826484	0.000972048	A2M	1
GO:0001869	negative regulation of complement activation, lectin pathway	1/13	22/107797	0.00265004	0.00826484	0.000972048	A2M	1
GO:0038020	insulin receptor recycling	1/13	23/107797	0.00277034	0.00826484	0.000972048	CTSD	1
GO:0097029	mature conventional dendritic cell differentiation	1/13	23/107797	0.00277034	0.00826484	0.000972048	PRTN3	1
GO:1902994	regulation of phospholipid efflux	1/13	23/107797	0.00277034	0.00826484	0.000972048	APOA1	1
GO:1902995	positive regulation of phospholipid efflux	1/13	23/107797	0.00277034	0.00826484	0.000972048	APOA1	1
GO:0046340	diacylglycerol catabolic process	1/13	33/107797	0.00397262	0.0116574	0.00137105	APOA2	1
GO:0060354	negative regulation of cell adhesion molecule production	1/13	39/107797	0.00469335	0.0135502	0.00159367	APOA1	1
GO:1901143	insulin catabolic process	1/13	41/107797	0.00493349	0.0140174	0.00164862	CTSD	1
GO:0043152	induction of bacterial agglutination	1/13	45/107797	0.0054136	0.0151412	0.00178079	FGA	1
GO:0030185	nitric oxide transport	1/13	50/107797	0.00601343	0.0165601	0.00194767	HBB	1
GO:0060353	regulation of cell adhesion molecule production	1/13	57/107797	0.00685265	0.0185852	0.00218585	APOA1	1
GO:0060192	negative regulation of lipase activity	1/13	61/107797	0.0073319	0.0195882	0.00230382	APOA2	1
GO:0032489	regulation of Cdc42 protein signal transduction	1/13	65/107797	0.00781094	0.0205612	0.00241825	APOA1	1
GO:0001553	luteinization	1/13	67/107797	0.00805039	0.0208843	0.00245626	A2M	1
GO:0032372	negative regulation of sterol transport	1/13	69/107797	0.00828977	0.0208996	0.00245805	APOA2	1
GO:0032375	negative regulation of cholesterol transport	1/13	69/107797	0.00828977	0.0208996	0.00245805	APOA2	1
GO:0060352	cell adhesion molecule production	1/13	76/107797	0.00912721	0.0226913	0.00266877	APOA1	1
GO:0034115	negative regulation of heterotypic cell-cell adhesion	1/13	94/107797	0.0112776	0.0272797	0.00320843	APOA1	1
GO:0070587	regulation of cell-cell adhesion involved in gastrulation	1/13	94/107797	0.0112776	0.0272797	0.00320843	APOA1	1
GO:0001867	complement activation, lectin pathway	1/13	101/107797	0.0121127	0.0283445	0.00333366	A2M	1
GO:0032510	endosome to lysosome transport via multivesicular body sorting pathway	1/13	102/107797	0.012232	0.0283445	0.00333366	LYST	1
GO:0032488	Cdc42 protein signal transduction	1/13	103/107797	0.0123512	0.0283445	0.00333366	APOA1	1
GO:0070586	cell-cell adhesion involved in gastrulation	1/13	103/107797	0.0123512	0.0283445	0.00333366	APOA1	1
GO:0034374	low-density lipoprotein particle remodeling	1/13	105/107797	0.0125896	0.0283483	0.00333412	APOA2	1
GO:2001138	regulation of phospholipid transport	1/13	107/107797	0.012828	0.0283483	0.00333412	APOA1	1
GO:2001140	positive regulation of phospholipid transport	1/13	107/107797	0.012828	0.0283483	0.00333412	APOA1	1
GO:0072378	blood coagulation, fibrin clot formation	1/13	109/107797	0.0130663	0.0285229	0.00335465	FGA	1
GO:0042159	lipoprotein catabolic process	1/13	114/107797	0.0136619	0.0294637	0.00346529	CTSD	1
GO:0072672	neutrophil extravasation	1/13	118/107797	0.0141381	0.0301277	0.00354339	PRTN3	1
GO:0045916	negative regulation of complement activation	1/13	121/107797	0.0144952	0.030313	0.00356518	A2M	1
GO:0045217	cell-cell junction maintenance	1/13	122/107797	0.0146142	0.030313	0.00356518	PRTN3	1
GO:0002227	innate immune response in mucosa	1/13	123/107797	0.0147331	0.030313	0.00356518	DEFA3	1
GO:0055091	phospholipid homeostasis	1/13	125/107797	0.014971	0.0304524	0.00358158	APOA1	1
GO:1901142	insulin metabolic process	1/13	128/107797	0.0153278	0.0308278	0.00362573	CTSD	1
GO:0072376	protein activation cascade	1/13	144/107797	0.0172284	0.0342654	0.00403004	FGA	1
GO:0050996	positive regulation of lipid catabolic process	1/13	151/107797	0.0180589	0.035367	0.0041596	APOA2	1
GO:0002921	negative regulation of humoral immune response	1/13	152/107797	0.0181775	0.035367	0.0041596	A2M	1
GO:0034116	positive regulation of heterotypic cell-cell adhesion	1/13	159/107797	0.0190072	0.0364832	0.00429088	FGA	1
GO:0010804	negative regulation of tumor necrosis factor-mediated signaling pathway	1/13	162/107797	0.0193626	0.0364832	0.00429088	APOA1	1
GO:0030449	regulation of complement activation	1/13	162/107797	0.0193626	0.0364832	0.00429088	A2M	1
GO:0090205	positive regulation of cholesterol metabolic process	1/13	164/107797	0.0195995	0.0365448	0.00429813	APOA1	1
GO:0002438	acute inflammatory response to antigenic stimulus	1/13	166/107797	0.0198363	0.0366051	0.00430521	A2M	1
GO:0046628	positive regulation of insulin receptor signaling pathway	1/13	168/107797	0.020073	0.036664	0.00431215	CTSD	1
GO:0042832	defense response to protozoan	1/13	171/107797	0.0204281	0.0369356	0.00434409	LYST	1
GO:1903318	negative regulation of protein maturation	1/13	175/107797	0.0209013	0.0374133	0.00440027	FGA	1
GO:0050765	negative regulation of phagocytosis	1/13	179/107797	0.0213743	0.0378811	0.0044553	PRTN3	1
GO:1900078	positive regulation of cellular response to insulin stimulus	1/13	181/107797	0.0216107	0.0379247	0.00446041	CTSD	1
GO:0046339	diacylglycerol metabolic process	1/13	186/107797	0.0222015	0.038251	0.0044988	APOA2	1
GO:0001562	response to protozoan	1/13	187/107797	0.0223196	0.038251	0.0044988	LYST	1
GO:0032369	negative regulation of lipid transport	1/13	188/107797	0.0224377	0.038251	0.0044988	APOA2	1
GO:0002385	mucosal immune response	1/13	192/107797	0.0229101	0.0383262	0.00450764	DEFA3	1
GO:0008211	glucocorticoid metabolic process	1/13	192/107797	0.0229101	0.0383262	0.00450764	APOA1	1
GO:0050995	negative regulation of lipid catabolic process	1/13	195/107797	0.0232641	0.0385582	0.00453492	APOA2	1
GO:0030325	adrenal gland development	1/13	201/107797	0.023972	0.0393668	0.00463003	APOA1	1
GO:0010875	positive regulation of cholesterol efflux	1/13	207/107797	0.0246793	0.04016	0.00472332	APOA1	1
GO:0042730	fibrinolysis	1/13	220/107797	0.0262103	0.0420778	0.00494887	FGA	1
GO:0031639	plasminogen activation	1/13	221/107797	0.026328	0.0420778	0.00494887	FGA	1
GO:0002251	organ or tissue specific immune response	1/13	225/107797	0.0267986	0.0420785	0.00494895	DEFA3	1
GO:0034695	response to prostaglandin E	1/13	225/107797	0.0267986	0.0420785	0.00494895	A2M	1
GO:0035025	positive regulation of Rho protein signal transduction	1/13	228/107797	0.0271514	0.0422617	0.0049705	APOA1	1
GO:0032509	endosome transport via multivesicular body sorting pathway	1/13	231/107797	0.027504	0.0424416	0.00499166	LYST	1
GO:2000352	negative regulation of endothelial cell apoptotic process	1/13	235/107797	0.0279741	0.042798	0.00503358	FGA	1
GO:0032691	negative regulation of interleukin-1 beta production	1/13	239/107797	0.0284439	0.042962	0.00505287	APOA1	1
GO:0045940	positive regulation of steroid metabolic process	1/13	240/107797	0.0285614	0.042962	0.00505287	APOA1	1
GO:0045907	positive regulation of vasoconstriction	1/13	243/107797	0.0289136	0.0431294	0.00507256	FGA	1
GO:0032438	melanosome organization	1/13	255/107797	0.0303212	0.0446377	0.00524995	LYST	1
GO:0046461	neutral lipid catabolic process	1/13	258/107797	0.0306728	0.0446377	0.00524995	APOA2	1
GO:0046464	acylglycerol catabolic process	1/13	258/107797	0.0306728	0.0446377	0.00524995	APOA2	1
GO:0048753	pigment granule organization	1/13	263/107797	0.0312586	0.0447623	0.0052646	LYST	1
GO:0071985	multivesicular body sorting pathway	1/13	263/107797	0.0312586	0.0447623	0.0052646	LYST	1
GO:0010874	regulation of cholesterol efflux	1/13	273/107797	0.0324291	0.0457495	0.00538071	APOA1	1
GO:1902042	negative regulation of extrinsic apoptotic signaling pathway via death domain receptors	1/13	275/107797	0.0326631	0.0457495	0.00538071	FGA	1
GO:0030574	collagen catabolic process	1/13	278/107797	0.0330139	0.0457495	0.00538071	PRTN3	1
GO:0034694	response to prostaglandin	1/13	281/107797	0.0333646	0.0457495	0.00538071	A2M	1
GO:0032373	positive regulation of sterol transport	1/13	282/107797	0.0334815	0.0457495	0.00538071	APOA1	1
GO:0032376	positive regulation of cholesterol transport	1/13	282/107797	0.0334815	0.0457495	0.00538071	APOA1	1
GO:0070293	renal absorption	1/13	286/107797	0.0339489	0.0460367	0.00541449	HBB	1
GO:0032692	negative regulation of interleukin-1 production	1/13	294/107797	0.034883	0.0465265	0.0054721	APOA1	1
GO:0070328	triglyceride homeostasis	1/13	294/107797	0.034883	0.0465265	0.0054721	APOA1	1
GO:0002920	regulation of humoral immune response	1/13	297/107797	0.0352331	0.0465265	0.0054721	A2M	1
GO:0055090	acylglycerol homeostasis	1/13	298/107797	0.0353498	0.0465265	0.0054721	APOA1	1
GO:0090181	regulation of cholesterol metabolic process	1/13	326/107797	0.0386112	0.0504482	0.00593334	APOA1	1
GO:0022602	ovulation cycle process	1/13	331/107797	0.0391926	0.0508367	0.00597903	A2M	1
GO:0050919	negative chemotaxis	1/13	341/107797	0.0403542	0.051967	0.00611196	APOA1	1
GO:0050832	defense response to fungus	1/13	355/107797	0.0419784	0.0536724	0.00631255	DEFA3	1
GO:0031638	zymogen activation	1/13	358/107797	0.0423261	0.0537332	0.00631969	FGA	1
GO:0009395	phospholipid catabolic process	1/13	366/107797	0.0432528	0.0540534	0.00635736	APOA2	1
GO:0006509	membrane protein ectodomain proteolysis	1/13	368/107797	0.0434843	0.0540534	0.00635736	PRTN3	1
GO:1905953	negative regulation of lipid localization	1/13	368/107797	0.0434843	0.0540534	0.00635736	APOA2	1
GO:0051180	vitamin transport	1/13	375/107797	0.0442943	0.0546806	0.00643112	APOA1	1
GO:0001881	receptor recycling	1/13	383/107797	0.0452192	0.0550628	0.00647608	CTSD	1
GO:0030195	negative regulation of blood coagulation	1/13	383/107797	0.0452192	0.0550628	0.00647608	FGA	1
GO:0042158	lipoprotein biosynthetic process	1/13	387/107797	0.0456813	0.0552434	0.00649731	APOA1	1
GO:1900047	negative regulation of hemostasis	1/13	391/107797	0.0461433	0.0552434	0.00649731	FGA	1
GO:2000351	regulation of endothelial cell apoptotic process	1/13	395/107797	0.046605	0.0552434	0.00649731	FGA	1
GO:0045429	positive regulation of nitric oxide biosynthetic process	1/13	398/107797	0.0469512	0.0552434	0.00649731	HBB	1
GO:1902041	regulation of extrinsic apoptotic signaling pathway via death domain receptors	1/13	400/107797	0.0471819	0.0552434	0.00649731	FGA	1
GO:0050819	negative regulation of coagulation	1/13	402/107797	0.0474125	0.0552434	0.00649731	FGA	1
GO:1904407	positive regulation of nitric oxide metabolic process	1/13	403/107797	0.0475278	0.0552434	0.00649731	HBB	1
GO:0032410	negative regulation of transporter activity	1/13	409/107797	0.0482194	0.0556857	0.00654933	APOA2	1
GO:0034331	cell junction maintenance	1/13	414/107797	0.0487954	0.0557643	0.00655857	PRTN3	1
GO:0030520	estrogen receptor signaling pathway	1/13	415/107797	0.0489105	0.0557643	0.00655857	DEFA3	1
GO:0050994	regulation of lipid catabolic process	1/13	418/107797	0.0492559	0.0558026	0.00656308	APOA2	1
GO:0043627	response to estrogen	1/13	424/107797	0.0499464	0.05593	0.00657806	APOA2	1
GO:0033059	cellular pigmentation	1/13	430/107797	0.0506363	0.05593	0.00657806	LYST	1
GO:0006695	cholesterol biosynthetic process	1/13	434/107797	0.051096	0.05593	0.00657806	APOA1	1
GO:1902653	secondary alcohol biosynthetic process	1/13	434/107797	0.051096	0.05593	0.00657806	APOA1	1
GO:0008333	endosome to lysosome transport	1/13	436/107797	0.0513258	0.05593	0.00657806	LYST	1
GO:0051496	positive regulation of stress fiber assembly	1/13	437/107797	0.0514407	0.05593	0.00657806	APOA1	1
GO:0009620	response to fungus	1/13	438/107797	0.0515556	0.05593	0.00657806	DEFA3	1
GO:0072577	endothelial cell apoptotic process	1/13	447/107797	0.0525887	0.0562765	0.00661882	FGA	1
GO:0006956	complement activation	1/13	448/107797	0.0527034	0.0562765	0.00661882	A2M	1
GO:0010803	regulation of tumor necrosis factor-mediated signaling pathway	1/13	449/107797	0.0528182	0.0562765	0.00661882	APOA1	1
GO:0032757	positive regulation of interleukin-8 production	1/13	455/107797	0.0535062	0.0563693	0.00662974	APOA2	1
GO:0019229	regulation of vasoconstriction	1/13	457/107797	0.0537354	0.0563693	0.00662974	FGA	1
GO:0033619	membrane protein proteolysis	1/13	458/107797	0.05385	0.0563693	0.00662974	PRTN3	1
GO:0046503	glycerolipid catabolic process	1/13	468/107797	0.0549954	0.0571643	0.00672324	APOA2	1
GO:0033363	secretory granule organization	1/13	473/107797	0.0555675	0.0571643	0.00672324	LYST	1
GO:0042698	ovulation cycle	1/13	473/107797	0.0555675	0.0571643	0.00672324	A2M	1
GO:0016126	sterol biosynthetic process	1/13	477/107797	0.0560251	0.0572126	0.00672892	APOA1	1
GO:0046626	regulation of insulin receptor signaling pathway	1/13	479/107797	0.0562537	0.0572126	0.00672892	CTSD	1
GO:0031100	animal organ regeneration	1/13	483/107797	0.0567109	0.0573517	0.00674528	APOA2	1
GO:0032233	positive regulation of actin filament bundle assembly	1/13	496/107797	0.0581955	0.0585224	0.00688296	APOA1	1
GO:1903317	regulation of protein maturation	1/13	500/107797	0.0586518	0.0586518	0.00689818	FGA	1

### Sheet: down_BP_2024
ID	Description	GeneRatio	BgRatio	pvalue	p.adjust	qvalue	geneID	Count
GO:0043236	laminin binding	2/14	209/110991	0.000316374	0.0148696	0.0013321	LACRT/LGALS3	2
GO:0005094	Rho GDP-dissociation inhibitor activity	1/14	18/110991	0.0022682	0.0236595	0.00211956	ARHGDIA	1
GO:0019863	IgE binding	1/14	18/110991	0.0022682	0.0236595	0.00211956	LGALS3	1
GO:0035375	zymogen binding	1/14	21/110991	0.00264576	0.0236595	0.00211956	DMBT1	1
GO:0008426	protein kinase C inhibitor activity	1/14	22/110991	0.00277159	0.0236595	0.00211956	HSPB1	1
GO:0030060	L-malate dehydrogenase (NAD+) activity	1/14	31/110991	0.00390336	0.0236595	0.00211956	MDH1	1
GO:0004470	malic enzyme activity	1/14	32/110991	0.00402904	0.0236595	0.00211956	MDH1	1
GO:0141069	receptor ligand inhibitor activity	1/14	36/110991	0.00453161	0.0236595	0.00211956	LGALS3	1
GO:0048030	disaccharide binding	1/14	37/110991	0.00465722	0.0236595	0.00211956	LGALS3	1
GO:0043237	laminin-1 binding	1/14	40/110991	0.00503395	0.0236595	0.00211956	LACRT	1
GO:0070891	lipoteichoic acid binding	1/14	58/110991	0.00729154	0.0274218	0.0024566	DMBT1	1
GO:0016615	malate dehydrogenase activity	1/14	62/110991	0.00779258	0.0274218	0.0024566	MDH1	1
GO:0051920	peroxiredoxin activity	1/14	64/110991	0.00804301	0.0274218	0.0024566	PRDX6	1
GO:0047184	1-acylglycerophosphocholine O-acyltransferase activity	1/14	65/110991	0.0081682	0.0274218	0.0024566	PRDX6	1
GO:0031404	chloride ion binding	1/14	93/110991	0.0116677	0.033488	0.00300004	LCN1	1
GO:1904399	heparan sulfate binding	1/14	98/110991	0.0122914	0.033488	0.00300004	DMBT1	1
GO:0005092	GDP-dissociation inhibitor activity	1/14	105/110991	0.0131639	0.033488	0.00300004	ARHGDIA	1
GO:0008179	adenylate cyclase binding	1/14	107/110991	0.0134131	0.033488	0.00300004	CAP1	1
GO:0070492	oligosaccharide binding	1/14	108/110991	0.0135377	0.033488	0.00300004	LGALS3	1
GO:0004602	glutathione peroxidase activity	1/14	138/110991	0.0172678	0.0405794	0.00363533	PRDX6	1
GO:0008320	protein transmembrane transporter activity	1/14	145/110991	0.0181363	0.0405908	0.00363636	AZGP1	1
GO:0019865	immunoglobulin binding	1/14	171/110991	0.0213559	0.0408302	0.0036578	LGALS3	1
GO:0047498	calcium-dependent phospholipase A2 activity	1/14	173/110991	0.0216031	0.0408302	0.0036578	PRDX6	1
GO:0022884	macromolecule transmembrane transporter activity	1/14	174/110991	0.0217267	0.0408302	0.0036578	AZGP1	1
GO:0047499	calcium-independent phospholipase A2 activity	1/14	174/110991	0.0217267	0.0408302	0.0036578	PRDX6	1
GO:0070006	metalloaminopeptidase activity	1/14	182/110991	0.022715	0.0408302	0.0036578	LAP3	1
GO:0004623	phospholipase A2 activity	1/14	188/110991	0.0234557	0.0408302	0.0036578	PRDX6	1
GO:0004869	cysteine-type endopeptidase inhibitor activity	1/14	207/110991	0.0257975	0.0417658	0.00374162	LCN1	1
GO:0030547	signaling receptor inhibitor activity	1/14	211/110991	0.0262899	0.0417658	0.00374162	LGALS3	1
GO:0005044	scavenger receptor activity	1/14	214/110991	0.026659	0.0417658	0.00374162	DMBT1	1
GO:0140318	protein transporter activity	1/14	244/110991	0.0303431	0.046004	0.0041213	AZGP1	1
GO:0042056	chemoattractant activity	1/14	254/110991	0.0315682	0.0463658	0.00415371	LGALS3	1
GO:0030291	protein serine/threonine kinase inhibitor activity	1/14	264/110991	0.0327919	0.0467036	0.00418398	HSPB1	1
GO:0004177	aminopeptidase activity	1/14	283/110991	0.035113	0.0473473	0.00424164	LAP3	1
GO:0004864	protein phosphatase inhibitor activity	1/14	286/110991	0.035479	0.0473473	0.00424164	LGALS3	1
GO:0001530	lipopolysaccharide binding	1/14	296/110991	0.0366981	0.0473473	0.00424164	DMBT1	1
GO:0019212	phosphatase inhibitor activity	1/14	301/110991	0.0373071	0.0473473	0.00424164	LGALS3	1
GO:0004180	carboxypeptidase activity	1/14	309/110991	0.0382808	0.0473473	0.00424164	LAP3	1
GO:0008374	O-acyltransferase activity	1/14	376/110991	0.0463996	0.0541407	0.00485023	PRDX6	1
GO:0005080	protein kinase C binding	1/14	384/110991	0.0473648	0.0541407	0.00485023	HSPB1	1
GO:0004601	peroxidase activity	1/14	391/110991	0.0482085	0.0541407	0.00485023	PRDX6	1
GO:0038187	pattern recognition receptor activity	1/14	398/110991	0.0490516	0.0541407	0.00485023	DMBT1	1
GO:0016684	oxidoreductase activity, acting on peroxide as acceptor	1/14	402/110991	0.049533	0.0541407	0.00485023	PRDX6	1
GO:0008235	metalloexopeptidase activity	1/14	438/110991	0.0538558	0.0563745	0.00505035	LAP3	1
GO:0140693	molecular condensate scaffold activity	1/14	439/110991	0.0539756	0.0563745	0.00505035	LGALS3	1
GO:0038024	cargo receptor activity	1/14	477/110991	0.0585182	0.0591144	0.0052958	DMBT1	1
GO:0044183	protein folding chaperone	1/14	482/110991	0.0591144	0.0591144	0.0052958	HSPB1	1

### Sheet: Reactome_2024
Table S5. Gene Ontology (GO) Biological Process and Reactome enrichment analyses based on differentially expressed proteins (DEPs) meeting the criteria of P<0.05 and |log2FC|<0.5 identified in the 2025 cohort after musical stimulation. ProteinRatio denotes the ratio of proteins in the input dataset mapped to each enriched term, and BgRatio the corresponding ratio in the background set. P indicates the enrichment nominal significance, while Padj and q-value correspond to multiple testing-adjusted significance values. geneID lists the proteins contributing to the enrichment, and Count indicates the number of proteins associated with each term.
ID	Description	ProteinRatio	BgRatio	P	Padj	qvalue	geneID	Count
R-HSA-140877	Formation of Fibrin Clot (Clotting Cascade)	4/21	39/11214	7.16386e-07	8.28777e-05	5.50611e-05	FGA/PRTN3/A2M/SERPINC1	4
R-HSA-8957275	Post-translational protein phosphorylation	5/21	108/11214	1.35865e-06	8.28777e-05	5.50611e-05	SERPINA1/FGA/APOA1/APOA2/SERPINC1	5
R-HSA-381426	Regulation of Insulin-like Growth Factor (IGF) transport and uptake by Insulin-like Growth Factor Binding Proteins (IGFBPs)	5/21	125/11214	2.80108e-06	9.62502e-05	6.39454e-05	SERPINA1/FGA/APOA1/APOA2/SERPINC1	5
R-HSA-114608	Platelet degranulation	5/21	129/11214	3.27152e-06	9.62502e-05	6.39454e-05	SERPINA1/FGA/APOA1/A2M/CAP1	5
R-HSA-76005	Response to elevated platelet cytosolic Ca2+	5/21	134/11214	3.94468e-06	9.62502e-05	6.39454e-05	SERPINA1/FGA/APOA1/A2M/CAP1	5
R-HSA-8963898	Plasma lipoprotein assembly	3/21	19/11214	5.38009e-06	0.000109395	7.26784e-05	APOA1/APOA2/A2M	3
R-HSA-140875	Common Pathway of Fibrin Clot Formation	3/21	22/11214	8.51955e-06	0.000148484	9.86474e-05	FGA/PRTN3/SERPINC1	3
R-HSA-6798695	Neutrophil degranulation	7/21	479/11214	1.71295e-05	0.000261224	0.000173549	SERPINA1/PRTN3/HBB/CTSD/CAP1/PRDX6/LGALS3	7
R-HSA-76002	Platelet activation, signaling and aggregation	5/21	262/11214	0.000100325	0.00135996	0.000903513	SERPINA1/FGA/APOA1/A2M/CAP1	5
R-HSA-8963888	Chylomicron assembly	2/21	10/11214	0.000148954	0.00165204	0.00109756	APOA1/APOA2	2
R-HSA-8963901	Chylomicron remodeling	2/21	10/11214	0.000148954	0.00165204	0.00109756	APOA1/APOA2	2
R-HSA-2168880	Scavenging of heme from plasma	2/21	13/11214	0.000257314	0.00261603	0.001738	HBB/APOA1	2
R-HSA-174824	Plasma lipoprotein assembly, remodeling, and clearance	3/21	75/11214	0.000350461	0.00328894	0.00218506	APOA1/APOA2/A2M	3
R-HSA-140837	Intrinsic Pathway of Fibrin Clot Formation	2/21	23/11214	0.000825251	0.00719147	0.00477777	A2M/SERPINC1	2
R-HSA-8963899	Plasma lipoprotein remodeling	2/21	34/11214	0.00180734	0.0146997	0.00976595	APOA1/APOA2	2
R-HSA-2173782	Binding and Uptake of Ligands by Scavenger Receptors	2/21	42/11214	0.00274892	0.0209605	0.0139255	HBB/APOA1	2
R-HSA-975634	Retinoid metabolism and transport	2/21	44/11214	0.0030135	0.0216263	0.0143678	APOA1/APOA2	2
R-HSA-6806667	Metabolism of fat-soluble vitamins	2/21	48/11214	0.00357711	0.0229688	0.0152597	APOA1/APOA2	2
R-HSA-9707616	Heme signaling	2/21	48/11214	0.00357711	0.0229688	0.0152597	HBB/APOA1	2
R-HSA-6803157	Antimicrobial peptides	2/21	95/11214	0.0134306	0.0819264	0.0544291	DEFA3/PRTN3	2
R-HSA-2187338	Visual phototransduction	2/21	102/11214	0.0153728	0.0893087	0.0593337	APOA1/APOA2	2
R-HSA-977225	Amyloid fiber formation	2/21	110/11214	0.0177319	0.0906556	0.0602285	FGA/APOA1	2
R-HSA-1462054	Alpha-defensins	1/21	10/11214	0.018577	0.0906556	0.0602285	DEFA3	1
R-HSA-193697	p75NTR regulates axonogenesis	1/21	10/11214	0.018577	0.0906556	0.0602285	ARHGDIA	1
R-HSA-8964058	HDL remodeling	1/21	10/11214	0.018577	0.0906556	0.0602285	APOA1	1
R-HSA-1989781	PPARA activates gene expression	2/21	117/11214	0.0199147	0.0918932	0.0610507	APOA1/APOA2	2
R-HSA-400206	Regulation of lipid metabolism by PPARalpha	2/21	119/11214	0.0205582	0.0918932	0.0610507	APOA1/APOA2	2
R-HSA-1474244	Extracellular matrix organization	3/21	321/11214	0.0210902	0.0918932	0.0610507	FGA/A2M/CTSD	3
R-HSA-1237044	Erythrocytes take up carbon dioxide and release oxygen	1/21	13/11214	0.0240856	0.0947887	0.0629744	HBB	1
R-HSA-1480926	O2/CO2 exchange in erythrocytes	1/21	13/11214	0.0240856	0.0947887	0.0629744	HBB	1
R-HSA-879415	Advanced glycosylation endproduct receptor signaling	1/21	13/11214	0.0240856	0.0947887	0.0629744	LGALS3	1
R-HSA-354194	GRB2:SOS provides linkage to MAPK signaling for Integrins	1/21	15/11214	0.0277417	0.099856	0.0663409	FGA	1
R-HSA-372708	p130Cas linkage to MAPK signaling for integrins	1/21	15/11214	0.0277417	0.099856	0.0663409	FGA	1
R-HSA-1474228	Degradation of the extracellular matrix	2/21	140/11214	0.0278287	0.099856	0.0663409	A2M/CTSD	2
R-HSA-2022377	Metabolism of Angiotensinogen to Angiotensins	1/21	17/11214	0.0313848	0.10636	0.0706616	CTSD	1
R-HSA-5602498	MyD88 deficiency (TLR2/4)	1/21	17/11214	0.0313848	0.10636	0.0706616	FGA	1
R-HSA-1369062	ABC transporters in lipid homeostasis	1/21	18/11214	0.0332014	0.106594	0.0708174	APOA1	1
R-HSA-5603041	IRAK4 deficiency (TLR2/4)	1/21	18/11214	0.0332014	0.106594	0.0708174	FGA	1
R-HSA-3000480	Scavenging by Class A Receptors	1/21	19/11214	0.0350148	0.109533	0.0727703	APOA1	1
R-HSA-983231	Factors involved in megakaryocyte development and platelet production	2/21	168/11214	0.0388863	0.117456	0.0780336	HBB/HBD	2
R-HSA-5686938	Regulation of TLR by endogenous ligand	1/21	22/11214	0.0404356	0.117456	0.0780336	FGA	1
R-HSA-9613829	Chaperone Mediated Autophagy	1/21	22/11214	0.0404356	0.117456	0.0780336	HBB	1
R-HSA-449836	Other interleukin signaling	1/21	24/11214	0.0440333	0.124932	0.0830003	PRTN3	1
R-HSA-5223345	Miscellaneous transport and binding events	1/21	26/11214	0.0476182	0.132032	0.0877177	AZGP1	1
R-HSA-354192	Integrin signaling	1/21	27/11214	0.0494058	0.133945	0.0889882	FGA	1
R-HSA-196854	Metabolism of vitamins and cofactors	2/21	198/11214	0.0522865	0.134636	0.0894475	APOA1/APOA2	2
R-HSA-9711123	Cellular response to chemical stress	2/21	199/11214	0.0527586	0.134636	0.0894475	HBB/PRDX6	2
R-HSA-5683826	Surfactant metabolism	1/21	29/11214	0.0529715	0.134636	0.0894475	DMBT1	1
R-HSA-77387	Insulin receptor recycling	1/21	30/11214	0.0547495	0.136315	0.0905631	CTSD	1
R-HSA-5260271	Diseases of Immune System	1/21	32/11214	0.0582961	0.139453	0.0926481	FGA	1
R-HSA-5602358	Diseases associated with the TLR signaling cascade	1/21	32/11214	0.0582961	0.139453	0.0926481	FGA	1
R-HSA-5694530	Cargo concentration in the ER	1/21	33/11214	0.0600647	0.140921	0.0936231	SERPINA1	1
R-HSA-9615710	Late endosomal microautophagy	1/21	35/11214	0.0635923	0.144673	0.0961157	HBB	1
R-HSA-8939211	ESR-mediated signaling	2/21	222/11214	0.0640355	0.144673	0.0961157	CTSD/HSPB1	2
R-HSA-6802948	Signaling by high-kinase activity BRAF mutants	1/21	36/11214	0.0653513	0.144843	0.096229	FGA	1
R-HSA-8964043	Plasma lipoprotein clearance	1/21	37/11214	0.0671072	0.144843	0.096229	APOA1	1
R-HSA-3299685	Detoxification of Reactive Oxygen Species	1/21	38/11214	0.06886	0.144843	0.096229	PRDX6	1
R-HSA-9013407	RHOH GTPase cycle	1/21	38/11214	0.06886	0.144843	0.096229	ARHGDIA	1
R-HSA-76009	Platelet Aggregation (Plug Formation)	1/21	39/11214	0.0706096	0.146006	0.0970016	FGA	1
R-HSA-5674135	MAP2K and MAPK activation	1/21	40/11214	0.0723561	0.147124	0.0977443	FGA	1
R-HSA-425397	Transport of vitamins, nucleosides, and related molecules	1/21	42/11214	0.0758398	0.150228	0.0998066	LCN1	1
R-HSA-450408	AUF1 (hnRNP D0) binds and destabilizes mRNA	1/21	43/11214	0.0775769	0.150228	0.0998066	HSPB1	1
R-HSA-9656223	Signaling by RAF1 mutants	1/21	43/11214	0.0775769	0.150228	0.0998066	FGA	1
R-HSA-8854214	TBC/RABGAPs	1/21	46/11214	0.0827697	0.151593	0.100713	SYTL1	1
R-HSA-6802946	Signaling by moderate kinase activity BRAF mutants	1/21	47/11214	0.0844945	0.151593	0.100713	FGA	1
R-HSA-6802949	Signaling by RAS mutants	1/21	47/11214	0.0844945	0.151593	0.100713	FGA	1
R-HSA-6802955	Paradoxical activation of RAF signaling by kinase inactive BRAF	1/21	47/11214	0.0844945	0.151593	0.100713	FGA	1
R-HSA-9649948	Signaling downstream of RAS mutants	1/21	47/11214	0.0844945	0.151593	0.100713	FGA	1
R-HSA-1461973	Defensins	1/21	50/11214	0.0896501	0.158512	0.10531	DEFA3	1
R-HSA-9006931	Signaling by Nuclear Receptors	2/21	296/11214	0.105012	0.183021	0.121593	CTSD/HSPB1	2
R-HSA-9707564	Cytoprotection by HMOX1	1/21	60/11214	0.106637	0.183235	0.121735	HBB	1
R-HSA-1442490	Collagen degradation	1/21	64/11214	0.113347	0.189622	0.125978	CTSD	1
R-HSA-5683057	MAPK family signaling cascades	2/21	311/11214	0.114044	0.189622	0.125978	FGA/HSPB1	2
R-HSA-5619084	ABC transporter disorders	1/21	65/11214	0.115017	0.189622	0.125978	APOA1	1
R-HSA-6802952	Signaling by BRAF and RAF1 fusions	1/21	67/11214	0.118347	0.192512	0.127898	FGA	1
R-HSA-204005	COPII-mediated vesicle transport	1/21	69/11214	0.121666	0.195306	0.129755	SERPINA1	1
R-HSA-9013106	RHOC GTPase cycle	1/21	74/11214	0.129912	0.203067	0.134911	ARHGDIA	1
R-HSA-9013408	RHOG GTPase cycle	1/21	74/11214	0.129912	0.203067	0.134911	ARHGDIA	1
R-HSA-450531	Regulation of mRNA stability by proteins that bind AU-rich elements	1/21	75/11214	0.131552	0.203067	0.134911	HSPB1	1
R-HSA-5687128	MAPK6/MAPK4 signaling	1/21	76/11214	0.133189	0.203067	0.134911	HSPB1	1
R-HSA-9009391	Extra-nuclear estrogen signaling	1/21	77/11214	0.134823	0.203067	0.134911	HSPB1	1
R-HSA-1236974	ER-Phagosome pathway	1/21	82/11214	0.142951	0.210121	0.139597	FGA	1
R-HSA-74752	Signaling by Insulin receptor	1/21	82/11214	0.142951	0.210121	0.139597	CTSD	1
R-HSA-6802957	Oncogenic MAPK signaling	1/21	84/11214	0.146182	0.212126	0.140929	FGA	1
R-HSA-216083	Integrin cell surface interactions	1/21	85/11214	0.147793	0.212126	0.140929	FGA	1
R-HSA-2980736	Peptide hormone metabolism	1/21	88/11214	0.152608	0.214003	0.142176	CTSD	1
R-HSA-9013404	RAC2 GTPase cycle	1/21	88/11214	0.152608	0.214003	0.142176	ARHGDIA	1
R-HSA-382556	ABC-family proteins mediated transport	1/21	90/11214	0.155804	0.216001	0.143504	APOA1	1
R-HSA-1236975	Antigen processing-Cross presentation	1/21	97/11214	0.1669	0.226242	0.150308	FGA	1
R-HSA-193704	p75 NTR receptor-mediated signalling	1/21	97/11214	0.1669	0.226242	0.150308	ARHGDIA	1
R-HSA-4420097	VEGFA-VEGFR2 Pathway	1/21	99/11214	0.170045	0.227972	0.151457	HSPB1	1
R-HSA-8878166	Transcriptional regulation by RUNX2	1/21	107/11214	0.182511	0.24145	0.160411	LGALS3	1
R-HSA-194138	Signaling by VEGF	1/21	108/11214	0.184056	0.24145	0.160411	HSPB1	1
R-HSA-166058	MyD88:MAL(TIRAP) cascade initiated on plasma membrane	1/21	113/11214	0.191743	0.246238	0.163592	FGA	1
R-HSA-168188	Toll Like Receptor TLR6:TLR2 Cascade	1/21	113/11214	0.191743	0.246238	0.163592	FGA	1
R-HSA-168179	Toll Like Receptor TLR1:TLR2 Cascade	1/21	116/11214	0.196321	0.24692	0.164045	FGA	1
R-HSA-181438	Toll Like Receptor 2 (TLR2) Cascade	1/21	116/11214	0.196321	0.24692	0.164045	FGA	1
R-HSA-2132295	MHC class II antigen presentation	1/21	124/11214	0.208411	0.25683	0.170629	CTSD	1
R-HSA-9007101	Rab regulation of trafficking	1/21	124/11214	0.208411	0.25683	0.170629	SYTL1	1
R-HSA-166016	Toll Like Receptor 4 (TLR4) Cascade	1/21	147/11214	0.242211	0.292572	0.194375	FGA	1
R-HSA-8980692	RHOA GTPase cycle	1/21	147/11214	0.242211	0.292572	0.194375	ARHGDIA	1
R-HSA-9018519	Estrogen-dependent gene expression	1/21	149/11214	0.245084	0.29314	0.194752	CTSD	1
R-HSA-73887	Death Receptor Signaling	1/21	154/11214	0.252222	0.294708	0.195794	ARHGDIA	1
R-HSA-9013148	CDC42 GTPase cycle	1/21	154/11214	0.252222	0.294708	0.195794	ARHGDIA	1
R-HSA-199977	ER to Golgi Anterograde Transport	1/21	155/11214	0.253642	0.294708	0.195794	SERPINA1	1
R-HSA-611105	Respiratory electron transport	1/21	159/11214	0.259296	0.295645	0.196417	MDH1	1
R-HSA-9612973	Autophagy	1/21	159/11214	0.259296	0.295645	0.196417	HBB	1
R-HSA-5619115	Disorders of transmembrane transporters	1/21	163/11214	0.264908	0.299248	0.19881	APOA1	1
R-HSA-168898	Toll-like Receptor Cascades	1/21	172/11214	0.27739	0.310473	0.206268	FGA	1
R-HSA-9013149	RAC1 GTPase cycle	1/21	185/11214	0.295062	0.325778	0.216436	ARHGDIA	1
R-HSA-948021	Transport to the Golgi and subsequent modification	1/21	186/11214	0.296405	0.325778	0.216436	SERPINA1	1
R-HSA-376176	Signaling by ROBO receptors	1/21	206/11214	0.322744	0.35156	0.233565	CAP1	1
R-HSA-8878171	Transcriptional regulation by RUNX1	1/21	222/11214	0.343137	0.370466	0.246125	LGALS3	1
R-HSA-425407	SLC-mediated transmembrane transport	1/21	249/11214	0.376229	0.402632	0.267495	LCN1	1
R-HSA-1428517	Aerobic respiration and respiratory electron transport	1/21	261/11214	0.390422	0.414187	0.275172	MDH1	1
R-HSA-5673001	RAF/MAP kinase cascade	1/21	266/11214	0.396244	0.41674	0.276868	FGA	1
R-HSA-5684996	MAPK1/MAPK3 signaling	1/21	272/11214	0.403161	0.420391	0.279293	FGA	1
R-HSA-446203	Asparagine N-linked glycosylation	1/21	311/11214	0.446315	0.461445	0.306568	SERPINA1	1
R-HSA-983169	Class I MHC mediated antigen processing & presentation	1/21	373/11214	0.508861	0.521689	0.346593	FGA	1
R-HSA-9012999	RHO GTPase cycle	1/21	448/11214	0.575545	0.585138	0.388745	ARHGDIA	1
R-HSA-5663202	Diseases of signal transduction by growth factor receptors and second messengers	1/21	454/11214	0.58049	0.585287	0.388845	FGA	1
R-HSA-449147	Signaling by Interleukins	1/21	460/11214	0.585379	0.585379	0.388906	PRTN3	1

### Sheet: reactome_up_2024
ID	Description	ProteinRatio	BgRatio	pvalue	p.adjust	qvalue	geneID	Count
R-HSA-8963898	Plasma lipoprotein assembly	3/11	19/11214	6.74641e-07	6.34162e-05	2.48552e-05	APOA1/APOA2/A2M	3
R-HSA-8957275	Post-translational protein phosphorylation	4/11	108/11214	2.54903e-06	9.86212e-05	3.86533e-05	SERPINA1/FGA/APOA1/APOA2	4
R-HSA-381426	Regulation of Insulin-like Growth Factor (IGF) transport and uptake by Insulin-like Growth Factor Binding Proteins (IGFBPs)	4/11	125/11214	4.57044e-06	9.86212e-05	3.86533e-05	SERPINA1/FGA/APOA1/APOA2	4
R-HSA-114608	Platelet degranulation	4/11	129/11214	5.18158e-06	9.86212e-05	3.86533e-05	SERPINA1/FGA/APOA1/A2M	4
R-HSA-76005	Response to elevated platelet cytosolic Ca2+	4/11	134/11214	6.02833e-06	9.86212e-05	3.86533e-05	SERPINA1/FGA/APOA1/A2M	4
R-HSA-140877	Formation of Fibrin Clot (Clotting Cascade)	3/11	39/11214	6.29497e-06	9.86212e-05	3.86533e-05	FGA/PRTN3/A2M	3
R-HSA-8963888	Chylomicron assembly	2/11	10/11214	3.91979e-05	0.000460576	0.000180517	APOA1/APOA2	2
R-HSA-8963901	Chylomicron remodeling	2/11	10/11214	3.91979e-05	0.000460576	0.000180517	APOA1/APOA2	2
R-HSA-174824	Plasma lipoprotein assembly, remodeling, and clearance	3/11	75/11214	4.56219e-05	0.000476496	0.000186757	APOA1/APOA2/A2M	3
R-HSA-2168880	Scavenging of heme from plasma	2/11	13/11214	6.7834e-05	0.00063764	0.000249915	HBB/APOA1	2
R-HSA-76002	Platelet activation, signaling and aggregation	4/11	262/11214	8.44394e-05	0.000721573	0.000282812	SERPINA1/FGA/APOA1/A2M	4
R-HSA-140875	Common Pathway of Fibrin Clot Formation	2/11	22/11214	0.000199928	0.0015661	0.000613813	FGA/PRTN3	2
R-HSA-8963899	Plasma lipoprotein remodeling	2/11	34/11214	0.00048243	0.00348834	0.00136721	APOA1/APOA2	2
R-HSA-2173782	Binding and Uptake of Ligands by Scavenger Receptors	2/11	42/11214	0.00073725	0.00495011	0.00194013	HBB/APOA1	2
R-HSA-975634	Retinoid metabolism and transport	2/11	44/11214	0.000809166	0.00501431	0.00196529	APOA1/APOA2	2
R-HSA-6798695	Neutrophil degranulation	4/11	479/11214	0.000853499	0.00501431	0.00196529	SERPINA1/PRTN3/HBB/CTSD	4
R-HSA-6806667	Metabolism of fat-soluble vitamins	2/11	48/11214	0.000962777	0.00502784	0.0019706	APOA1/APOA2	2
R-HSA-9707616	Heme signaling	2/11	48/11214	0.000962777	0.00502784	0.0019706	HBB/APOA1	2
R-HSA-1474244	Extracellular matrix organization	3/11	321/11214	0.00323163	0.0159881	0.00626633	FGA/A2M/CTSD	3
R-HSA-6803157	Antimicrobial peptides	2/11	95/11214	0.00371632	0.0174667	0.00684584	DEFA3/PRTN3	2
R-HSA-2187338	Visual phototransduction	2/11	102/11214	0.00427126	0.019119	0.00749343	APOA1/APOA2	2
R-HSA-977225	Amyloid fiber formation	2/11	110/11214	0.00494987	0.0211494	0.00828925	FGA/APOA1	2
R-HSA-1989781	PPARA activates gene expression	2/11	117/11214	0.00558202	0.0225958	0.00885614	APOA1/APOA2	2
R-HSA-400206	Regulation of lipid metabolism by PPARalpha	2/11	119/11214	0.00576914	0.0225958	0.00885614	APOA1/APOA2	2
R-HSA-1474228	Degradation of the extracellular matrix	2/11	140/11214	0.00790577	0.0297257	0.0116506	A2M/CTSD	2
R-HSA-1462054	Alpha-defensins	1/11	10/11214	0.00976989	0.0340137	0.0133312	DEFA3	1
R-HSA-8964058	HDL remodeling	1/11	10/11214	0.00976989	0.0340137	0.0133312	APOA1	1
R-HSA-983231	Factors involved in megakaryocyte development and platelet production	2/11	168/11214	0.0112284	0.0376955	0.0147743	HBB/HBD	2
R-HSA-1237044	Erythrocytes take up carbon dioxide and release oxygen	1/11	13/11214	0.0126839	0.0397428	0.0155767	HBB	1
R-HSA-1480926	O2/CO2 exchange in erythrocytes	1/11	13/11214	0.0126839	0.0397428	0.0155767	HBB	1
R-HSA-354194	GRB2:SOS provides linkage to MAPK signaling for Integrins	1/11	15/11214	0.0146222	0.0429528	0.0168348	FGA	1
R-HSA-372708	p130Cas linkage to MAPK signaling for integrins	1/11	15/11214	0.0146222	0.0429528	0.0168348	FGA	1
R-HSA-196854	Metabolism of vitamins and cofactors	2/11	198/11214	0.0153622	0.043759	0.0171508	APOA1/APOA2	2
R-HSA-2022377	Metabolism of Angiotensinogen to Angiotensins	1/11	17/11214	0.0165571	0.0444676	0.0174285	CTSD	1
R-HSA-5602498	MyD88 deficiency (TLR2/4)	1/11	17/11214	0.0165571	0.0444676	0.0174285	FGA	1
R-HSA-1369062	ABC transporters in lipid homeostasis	1/11	18/11214	0.0175232	0.0445185	0.0174484	APOA1	1
R-HSA-5603041	IRAK4 deficiency (TLR2/4)	1/11	18/11214	0.0175232	0.0445185	0.0174484	FGA	1
R-HSA-3000480	Scavenging by Class A Receptors	1/11	19/11214	0.0184885	0.0457347	0.0179251	APOA1	1
R-HSA-5686938	Regulation of TLR by endogenous ligand	1/11	22/11214	0.0213792	0.050241	0.0196913	FGA	1
R-HSA-9613829	Chaperone Mediated Autophagy	1/11	22/11214	0.0213792	0.050241	0.0196913	HBB	1
R-HSA-140837	Intrinsic Pathway of Fibrin Clot Formation	1/11	23/11214	0.022341	0.0512208	0.0200754	A2M	1
R-HSA-449836	Other interleukin signaling	1/11	24/11214	0.023302	0.052152	0.0204403	PRTN3	1
R-HSA-354192	Integrin signaling	1/11	27/11214	0.0261797	0.0572301	0.0224306	FGA	1
R-HSA-77387	Insulin receptor recycling	1/11	30/11214	0.0290498	0.0620609	0.024324	CTSD	1
R-HSA-5260271	Diseases of Immune System	1/11	32/11214	0.0309589	0.0632638	0.0247955	FGA	1
R-HSA-5602358	Diseases associated with the TLR signaling cascade	1/11	32/11214	0.0309589	0.0632638	0.0247955	FGA	1
R-HSA-5694530	Cargo concentration in the ER	1/11	33/11214	0.0319122	0.0638243	0.0250151	SERPINA1	1
R-HSA-9615710	Late endosomal microautophagy	1/11	35/11214	0.0338161	0.0662233	0.0259554	HBB	1
R-HSA-6802948	Signaling by high-kinase activity BRAF mutants	1/11	36/11214	0.0347669	0.0666956	0.0261405	FGA	1
R-HSA-8964043	Plasma lipoprotein clearance	1/11	37/11214	0.0357167	0.0671474	0.0263176	APOA1	1
R-HSA-76009	Platelet Aggregation (Plug Formation)	1/11	39/11214	0.0376139	0.0693276	0.0271721	FGA	1
R-HSA-5674135	MAP2K and MAPK activation	1/11	40/11214	0.0385612	0.0697068	0.0273207	FGA	1
R-HSA-9656223	Signaling by RAF1 mutants	1/11	43/11214	0.0413981	0.0732045	0.0286916	FGA	1
R-HSA-8854214	TBC/RABGAPs	1/11	46/11214	0.0442273	0.0732045	0.0286916	SYTL1	1
R-HSA-6802946	Signaling by moderate kinase activity BRAF mutants	1/11	47/11214	0.0451687	0.0732045	0.0286916	FGA	1
R-HSA-6802949	Signaling by RAS mutants	1/11	47/11214	0.0451687	0.0732045	0.0286916	FGA	1
R-HSA-6802955	Paradoxical activation of RAF signaling by kinase inactive BRAF	1/11	47/11214	0.0451687	0.0732045	0.0286916	FGA	1
R-HSA-9649948	Signaling downstream of RAS mutants	1/11	47/11214	0.0451687	0.0732045	0.0286916	FGA	1
R-HSA-1461973	Defensins	1/11	50/11214	0.0479879	0.0764552	0.0299657	DEFA3	1
R-HSA-9707564	Cytoprotection by HMOX1	1/11	60/11214	0.0573304	0.0898176	0.0352029	HBB	1
R-HSA-1442490	Collagen degradation	1/11	64/11214	0.061044	0.093955	0.0368245	CTSD	1
R-HSA-5619084	ABC transporter disorders	1/11	65/11214	0.0619703	0.093955	0.0368245	APOA1	1
R-HSA-6802952	Signaling by BRAF and RAF1 fusions	1/11	67/11214	0.0638205	0.0952242	0.0373219	FGA	1
R-HSA-204005	COPII-mediated vesicle transport	1/11	69/11214	0.0656673	0.0964489	0.0378019	SERPINA1	1
R-HSA-1236974	ER-Phagosome pathway	1/11	82/11214	0.0775913	0.110509	0.0433125	FGA	1
R-HSA-74752	Signaling by Insulin receptor	1/11	82/11214	0.0775913	0.110509	0.0433125	CTSD	1
R-HSA-6802957	Oncogenic MAPK signaling	1/11	84/11214	0.0794134	0.111035	0.0435188	FGA	1
R-HSA-216083	Integrin cell surface interactions	1/11	85/11214	0.0803232	0.111035	0.0435188	FGA	1
R-HSA-2980736	Peptide hormone metabolism	1/11	88/11214	0.0830478	0.113138	0.0443429	CTSD	1
R-HSA-382556	ABC-family proteins mediated transport	1/11	90/11214	0.0848601	0.113955	0.0446632	APOA1	1
R-HSA-1236975	Antigen processing-Cross presentation	1/11	97/11214	0.0911777	0.120714	0.0473123	FGA	1
R-HSA-166058	MyD88:MAL(TIRAP) cascade initiated on plasma membrane	1/11	113/11214	0.105469	0.135518	0.0531145	FGA	1
R-HSA-168188	Toll Like Receptor TLR6:TLR2 Cascade	1/11	113/11214	0.105469	0.135518	0.0531145	FGA	1
R-HSA-168179	Toll Like Receptor TLR1:TLR2 Cascade	1/11	116/11214	0.108126	0.135518	0.0531145	FGA	1
R-HSA-181438	Toll Like Receptor 2 (TLR2) Cascade	1/11	116/11214	0.108126	0.135518	0.0531145	FGA	1
R-HSA-2132295	MHC class II antigen presentation	1/11	124/11214	0.115176	0.140604	0.0551079	CTSD	1
R-HSA-9007101	Rab regulation of trafficking	1/11	124/11214	0.115176	0.140604	0.0551079	SYTL1	1
R-HSA-166016	Toll Like Receptor 4 (TLR4) Cascade	1/11	147/11214	0.135162	0.162871	0.0638351	FGA	1
R-HSA-9018519	Estrogen-dependent gene expression	1/11	149/11214	0.136881	0.162871	0.0638351	CTSD	1
R-HSA-199977	ER to Golgi Anterograde Transport	1/11	155/11214	0.142017	0.16687	0.0654027	SERPINA1	1
R-HSA-9612973	Autophagy	1/11	159/11214	0.145426	0.168766	0.0661458	HBB	1
R-HSA-5619115	Disorders of transmembrane transporters	1/11	163/11214	0.148823	0.170602	0.0668653	APOA1	1
R-HSA-168898	Toll-like Receptor Cascades	1/11	172/11214	0.156421	0.177151	0.0694322	FGA	1
R-HSA-948021	Transport to the Golgi and subsequent modification	1/11	186/11214	0.168117	0.188131	0.0737355	SERPINA1	1
R-HSA-9711123	Cellular response to chemical stress	1/11	199/11214	0.178845	0.197782	0.0775181	HBB	1
R-HSA-8939211	ESR-mediated signaling	1/11	222/11214	0.197519	0.215893	0.0846164	CTSD	1
R-HSA-5673001	RAF/MAP kinase cascade	1/11	266/11214	0.23217	0.250851	0.0983178	FGA	1
R-HSA-5684996	MAPK1/MAPK3 signaling	1/11	272/11214	0.236789	0.252933	0.099134	FGA	1
R-HSA-9006931	Signaling by Nuclear Receptors	1/11	296/11214	0.255011	0.269337	0.105563	CTSD	1
R-HSA-446203	Asparagine N-linked glycosylation	1/11	311/11214	0.266197	0.274973	0.107772	SERPINA1	1
R-HSA-5683057	MAPK family signaling cascades	1/11	311/11214	0.266197	0.274973	0.107772	FGA	1
R-HSA-983169	Class I MHC mediated antigen processing & presentation	1/11	373/11214	0.310835	0.317592	0.124476	FGA	1
R-HSA-5663202	Diseases of signal transduction by growth factor receptors and second messengers	1/11	454/11214	0.365431	0.369314	0.144748	FGA	1
R-HSA-449147	Signaling by Interleukins	1/11	460/11214	0.369314	0.369314	0.144748	PRTN3	1

### Sheet: reactome_down_2024
ID	Description	ProteinRatio	BgRatio	pvalue	p.adjust	qvalue	geneID	Count
R-HSA-6798695	Neutrophil degranulation	3/10	479/11214	0.00742268	0.128825	0.0959159	CAP1/PRDX6/LGALS3	3
R-HSA-193697	p75NTR regulates axonogenesis	1/10	10/11214	0.00888528	0.128825	0.0959159	ARHGDIA	1
R-HSA-879415	Advanced glycosylation endproduct receptor signaling	1/10	13/11214	0.011537	0.128825	0.0959159	LGALS3	1
R-HSA-140875	Common Pathway of Fibrin Clot Formation	1/10	22/11214	0.0194538	0.128825	0.0959159	SERPINC1	1
R-HSA-140837	Intrinsic Pathway of Fibrin Clot Formation	1/10	23/11214	0.0203299	0.128825	0.0959159	SERPINC1	1
R-HSA-5223345	Miscellaneous transport and binding events	1/10	26/11214	0.022954	0.128825	0.0959159	AZGP1	1
R-HSA-5683826	Surfactant metabolism	1/10	29/11214	0.0255718	0.128825	0.0959159	DMBT1	1
R-HSA-3299685	Detoxification of Reactive Oxygen Species	1/10	38/11214	0.0333873	0.128825	0.0959159	PRDX6	1
R-HSA-9013407	RHOH GTPase cycle	1/10	38/11214	0.0333873	0.128825	0.0959159	ARHGDIA	1
R-HSA-140877	Formation of Fibrin Clot (Clotting Cascade)	1/10	39/11214	0.0342522	0.128825	0.0959159	SERPINC1	1
R-HSA-425397	Transport of vitamins, nucleosides, and related molecules	1/10	42/11214	0.0368428	0.128825	0.0959159	LCN1	1
R-HSA-450408	AUF1 (hnRNP D0) binds and destabilizes mRNA	1/10	43/11214	0.0377049	0.128825	0.0959159	HSPB1	1
R-HSA-9013106	RHOC GTPase cycle	1/10	74/11214	0.0640884	0.16064	0.119604	ARHGDIA	1
R-HSA-9013408	RHOG GTPase cycle	1/10	74/11214	0.0640884	0.16064	0.119604	ARHGDIA	1
R-HSA-450531	Regulation of mRNA stability by proteins that bind AU-rich elements	1/10	75/11214	0.0649286	0.16064	0.119604	HSPB1	1
R-HSA-5687128	MAPK6/MAPK4 signaling	1/10	76/11214	0.065768	0.16064	0.119604	HSPB1	1
R-HSA-9009391	Extra-nuclear estrogen signaling	1/10	77/11214	0.0666068	0.16064	0.119604	HSPB1	1
R-HSA-9013404	RAC2 GTPase cycle	1/10	88/11214	0.0757888	0.164491	0.12247	ARHGDIA	1
R-HSA-193704	p75 NTR receptor-mediated signalling	1/10	97/11214	0.0832407	0.164491	0.12247	ARHGDIA	1
R-HSA-4420097	VEGFA-VEGFR2 Pathway	1/10	99/11214	0.0848893	0.164491	0.12247	HSPB1	1
R-HSA-8878166	Transcriptional regulation by RUNX2	1/10	107/11214	0.0914572	0.164491	0.12247	LGALS3	1
R-HSA-194138	Signaling by VEGF	1/10	108/11214	0.0922752	0.164491	0.12247	HSPB1	1
R-HSA-8957275	Post-translational protein phosphorylation	1/10	108/11214	0.0922752	0.164491	0.12247	SERPINC1	1
R-HSA-381426	Regulation of Insulin-like Growth Factor (IGF) transport and uptake by Insulin-like Growth Factor Binding Proteins (IGFBPs)	1/10	125/11214	0.10608	0.178684	0.133038	SERPINC1	1
R-HSA-114608	Platelet degranulation	1/10	129/11214	0.109301	0.178684	0.133038	CAP1	1
R-HSA-76005	Response to elevated platelet cytosolic Ca2+	1/10	134/11214	0.113312	0.178684	0.133038	CAP1	1
R-HSA-8980692	RHOA GTPase cycle	1/10	147/11214	0.123664	0.181936	0.13546	ARHGDIA	1
R-HSA-73887	Death Receptor Signaling	1/10	154/11214	0.129194	0.181936	0.13546	ARHGDIA	1
R-HSA-9013148	CDC42 GTPase cycle	1/10	154/11214	0.129194	0.181936	0.13546	ARHGDIA	1
R-HSA-611105	Respiratory electron transport	1/10	159/11214	0.133124	0.181936	0.13546	MDH1	1
R-HSA-9013149	RAC1 GTPase cycle	1/10	185/11214	0.153306	0.202759	0.150963	ARHGDIA	1
R-HSA-9711123	Cellular response to chemical stress	1/10	199/11214	0.163997	0.210121	0.156444	PRDX6	1
R-HSA-376176	Signaling by ROBO receptors	1/10	206/11214	0.169296	0.210338	0.156606	CAP1	1
R-HSA-8878171	Transcriptional regulation by RUNX1	1/10	222/11214	0.181297	0.212376	0.158124	LGALS3	1
R-HSA-8939211	ESR-mediated signaling	1/10	222/11214	0.181297	0.212376	0.158124	HSPB1	1
R-HSA-425407	SLC-mediated transmembrane transport	1/10	249/11214	0.201194	0.227246	0.169195	LCN1	1
R-HSA-1428517	Aerobic respiration and respiratory electron transport	1/10	261/11214	0.209897	0.227246	0.169195	MDH1	1
R-HSA-76002	Platelet activation, signaling and aggregation	1/10	262/11214	0.210618	0.227246	0.169195	CAP1	1
R-HSA-9006931	Signaling by Nuclear Receptors	1/10	296/11214	0.234794	0.246835	0.18378	HSPB1	1
R-HSA-5683057	MAPK family signaling cascades	1/10	311/11214	0.245247	0.251378	0.187162	HSPB1	1
R-HSA-9012999	RHO GTPase cycle	1/10	448/11214	0.334933	0.334933	0.249372	ARHGDIA	1
