## Supplementary material for "A prospective multi-cohort study identifies reproducible molecular responses to musical stimulation in the human tear proteome": Table S6

### Sheet: GO_2025
Table S4. Gene Ontology (GO) Biological Process and Reactome enrichment analysis of the differentially expressed proteins identified in the 2025 cohort after musical stimulation. ProteinRatio denotes the ratio of proteins in the input dataset mapped to each enriched term, and BgRatio the corresponding ratio in the background set. P indicates the enrichment nominal significance, while Padj and q-value correspond to multiple testing-adjusted significance values. geneID lists the proteins contributing to the enrichment, and Count indicates the number of proteins associated with each term.
ID	Description	ProteinRatio	BgRatio	P	Padj	qvalue	geneID	Count
GO:1990266	neutrophil migration	4/22	107/18805	6.69694e-06	0.00358286	0.00270697	PRTN3/LGALS3/S100A9/S100A8	4
GO:0097530	granulocyte migration	4/22	149/18805	2.47791e-05	0.00662841	0.00500799	PRTN3/LGALS3/S100A9/S100A8	4
GO:0019730	antimicrobial humoral response	4/22	185/18805	5.77401e-05	0.00894698	0.00675974	FGB/PRTN3/LGALS3/S100A9	4
GO:0045109	intermediate filament organization	3/22	75/18805	8.88556e-05	0.00894698	0.00675974	KRT19/KRT13/KRT5	3
GO:0070486	leukocyte aggregation	2/22	13/18805	0.000101117	0.00894698	0.00675974	S100A9/S100A8	2
GO:0030593	neutrophil chemotaxis	3/22	84/18805	0.000124531	0.00894698	0.00675974	LGALS3/S100A9/S100A8	3
GO:0017014	protein nitrosylation	2/22	15/18805	0.000135926	0.00894698	0.00675974	S100A9/S100A8	2
GO:0018119	peptidyl-cysteine S-nitrosylation	2/22	15/18805	0.000135926	0.00894698	0.00675974	S100A9/S100A8	2
GO:0097529	myeloid leukocyte migration	4/22	237/18805	0.00015051	0.00894698	0.00675974	PRTN3/LGALS3/S100A9/S100A8	4
GO:0045104	intermediate filament cytoskeleton organization	3/22	96/18805	0.000185047	0.00928021	0.00701151	KRT19/KRT13/KRT5	3
GO:0045103	intermediate filament-based process	3/22	97/18805	0.000190808	0.00928021	0.00701151	KRT19/KRT13/KRT5	3
GO:0002523	leukocyte migration involved in inflammatory response	2/22	21/18805	0.000270699	0.0111403	0.00841688	S100A9/S100A8	2
GO:0002544	chronic inflammatory response	2/22	21/18805	0.000270699	0.0111403	0.00841688	S100A9/S100A8	2
GO:0071621	granulocyte chemotaxis	3/22	122/18805	0.000374915	0.0143271	0.0108246	LGALS3/S100A9/S100A8	3
GO:0006959	humoral immune response	4/22	309/18805	0.000413961	0.0147646	0.0111552	FGB/PRTN3/LGALS3/S100A9	4
GO:0042742	defense response to bacterium	4/22	343/18805	0.000613465	0.0205127	0.0154981	FGB/LACRT/S100A9/S100A8	4
GO:0018198	peptidyl-cysteine modification	2/22	34/18805	0.000716524	0.0225494	0.0170368	S100A9/S100A8	2
GO:0034121	regulation of toll-like receptor signaling pathway	2/22	38/18805	0.00089535	0.0266118	0.0201061	S100A9/S100A8	2
GO:0050900	leukocyte migration	4/22	395/18805	0.00103905	0.0288532	0.0217996	PRTN3/LGALS3/S100A9/S100A8	4
GO:2001233	regulation of apoptotic signaling pathway	4/22	399/18805	0.00107862	0.0288532	0.0217996	FGB/LGALS3/S100A9/S100A8	4
GO:0014002	astrocyte development	2/22	44/18805	0.00119973	0.0305646	0.0230926	S100A9/S100A8	2
GO:1902041	regulation of extrinsic apoptotic signaling pathway via death domain receptors	2/22	49/18805	0.00148615	0.0361405	0.0273053	FGB/LGALS3	2
GO:0006935	chemotaxis	4/22	466/18805	0.00191017	0.0432523	0.0326786	S100A4/LGALS3/S100A9/S100A8	4
GO:0042330	taxis	4/22	468/18805	0.00194029	0.0432523	0.0326786	S100A4/LGALS3/S100A9/S100A8	4
GO:0030595	leukocyte chemotaxis	3/22	234/18805	0.00245951	0.0526334	0.0397663	LGALS3/S100A9/S100A8	3
GO:2001244	positive regulation of intrinsic apoptotic signaling pathway	2/22	65/18805	0.00259898	0.053479	0.0404052	S100A9/S100A8	2
GO:0050832	defense response to fungus	2/22	67/18805	0.00275876	0.0546644	0.0413008	S100A9/S100A8	2
GO:0050918	positive chemotaxis	2/22	72/18805	0.00317798	0.0607221	0.0458776	S100A4/LGALS3	2
GO:0045806	negative regulation of endocytosis	2/22	76/18805	0.00353352	0.0651873	0.0492512	PRTN3/LGALS3	2
GO:0009620	response to fungus	2/22	78/18805	0.00371795	0.0663035	0.0500945	S100A9/S100A8	2
GO:0002224	toll-like receptor signaling pathway	2/22	82/18805	0.00410006	0.070759	0.0534608	S100A9/S100A8	2
GO:0008625	extrinsic apoptotic signaling pathway via death domain receptors	2/22	86/18805	0.00449967	0.0752289	0.056838	FGB/LGALS3	2
GO:0048708	astrocyte differentiation	2/22	91/18805	0.00502359	0.081443	0.0615329	S100A9/S100A8	2
GO:0098869	cellular oxidant detoxification	2/22	99/18805	0.0059175	0.0906631	0.0684991	PRDX5/S100A9	2
GO:0051047	positive regulation of secretion	3/22	321/18805	0.00596578	0.0906631	0.0684991	FGB/LACRT/S100A8	3
GO:0060326	cell chemotaxis	3/22	325/18805	0.00617362	0.0906631	0.0684991	LGALS3/S100A9/S100A8	3
GO:2001237	negative regulation of extrinsic apoptotic signaling pathway	2/22	102/18805	0.00627016	0.0906631	0.0684991	FGB/LGALS3	2
GO:0010038	response to metal ion	3/22	347/18805	0.00739461	0.103068	0.0778712	FGB/PGAM2/S100A8	3
GO:0032963	collagen metabolic process	2/22	112/18805	0.00751335	0.103068	0.0778712	PRTN3/PRDX5	2
GO:0002793	positive regulation of peptide secretion	2/22	115/18805	0.00790635	0.105747	0.0798958	FGB/S100A8	2
GO:0051928	positive regulation of calcium ion transport	2/22	117/18805	0.00817344	0.106653	0.0805802	LACRT/LGALS3	2
GO:0051092	positive regulation of NF-kappaB transcription factor activity	2/22	120/18805	0.00858164	0.109314	0.0825902	S100A9/S100A8	2
GO:0016236	macroautophagy	3/22	374/18805	0.00907732	0.112861	0.0852703	CTSD/CAPNS1/LACRT	3
GO:1990748	cellular detoxification	2/22	125/18805	0.00928203	0.112861	0.0852703	PRDX5/S100A9	2
GO:0021782	glial cell development	2/22	135/18805	0.0107569	0.124186	0.0938267	S100A9/S100A8	2
GO:0097237	cellular response to toxic substance	2/22	135/18805	0.0107569	0.124186	0.0938267	PRDX5/S100A9	2
GO:0061844	antimicrobial humoral immune response mediated by antimicrobial peptide	2/22	136/18805	0.0109098	0.124186	0.0938267	LGALS3/S100A9	2
GO:0002536	respiratory burst involved in inflammatory response	1/22	10/18805	0.0116404	0.127094	0.0960238	S100A9	1
GO:0060054	positive regulation of epithelial cell proliferation involved in wound healing	1/22	10/18805	0.0116404	0.127094	0.0960238	LACRT	1
GO:0046689	response to mercury ion	1/22	11/18805	0.0127973	0.136207	0.102909	PGAM2	1
GO:2001235	positive regulation of apoptotic signaling pathway	2/22	149/18805	0.0129842	0.136207	0.102909	S100A9/S100A8	2
GO:0007159	leukocyte cell-cell adhesion	3/22	433/18805	0.0134879	0.13877	0.104845	LGALS3/S100A9/S100A8	3
GO:0051133	regulation of NK T cell activation	1/22	12/18805	0.0139529	0.140845	0.106413	LGALS3	1
GO:0050729	positive regulation of inflammatory response	2/22	163/18805	0.0153954	0.141846	0.10717	S100A9/S100A8	2
GO:2001236	regulation of extrinsic apoptotic signaling pathway	2/22	165/18805	0.0157545	0.141846	0.10717	FGB/LGALS3	2
GO:0030307	positive regulation of cell growth	2/22	166/18805	0.0159354	0.141846	0.10717	S100A9/S100A8	2
GO:0002291	T cell activation via T cell receptor contact with antigen bound to MHC molecule on antigen presenting cell	1/22	14/18805	0.0162602	0.141846	0.10717	LGALS3	1
GO:0034116	positive regulation of heterotypic cell-cell adhesion	1/22	14/18805	0.0162602	0.141846	0.10717	FGB	1
GO:0051775	response to redox state	1/22	14/18805	0.0162602	0.141846	0.10717	ARHGDIB	1
GO:0072672	neutrophil extravasation	1/22	14/18805	0.0162602	0.141846	0.10717	PRTN3	1
GO:0098754	detoxification	2/22	168/18805	0.0163	0.141846	0.10717	PRDX5/S100A9	2
GO:0042159	lipoprotein catabolic process	1/22	15/18805	0.017412	0.141846	0.10717	CTSD	1
GO:0019362	pyridine nucleotide metabolic process	2/22	180/18805	0.0185619	0.141846	0.10717	PGAM2/PRDX5	2
GO:0046496	nicotinamide nucleotide metabolic process	2/22	180/18805	0.0185619	0.141846	0.10717	PGAM2/PRDX5	2
GO:0001771	immunological synapse formation	1/22	16/18805	0.0185624	0.141846	0.10717	LGALS3	1
GO:0031665	negative regulation of lipopolysaccharide-mediated signaling pathway	1/22	16/18805	0.0185624	0.141846	0.10717	LACRT	1
GO:0072378	blood coagulation, fibrin clot formation	1/22	16/18805	0.0185624	0.141846	0.10717	FGB	1
GO:1901142	insulin metabolic process	1/22	16/18805	0.0185624	0.141846	0.10717	CTSD	1
GO:0002679	respiratory burst involved in defense response	1/22	17/18805	0.0197116	0.141846	0.10717	S100A9	1
GO:0044320	cellular response to leptin stimulus	1/22	17/18805	0.0197116	0.141846	0.10717	FGB	1
GO:0007219	Notch signaling pathway	2/22	187/18805	0.0199395	0.141846	0.10717	KRT19/PGAM2	2
GO:0072524	pyridine-containing compound metabolic process	2/22	187/18805	0.0199395	0.141846	0.10717	PGAM2/PRDX5	2
GO:2001242	regulation of intrinsic apoptotic signaling pathway	2/22	189/18805	0.0203409	0.141846	0.10717	S100A9/S100A8	2
GO:0016241	regulation of macroautophagy	2/22	191/18805	0.0207456	0.141846	0.10717	CAPNS1/LACRT	2
GO:0062207	regulation of pattern recognition receptor signaling pathway	2/22	191/18805	0.0207456	0.141846	0.10717	S100A9/S100A8	2
GO:1901163	regulation of trophoblast cell migration	1/22	18/18805	0.0208595	0.141846	0.10717	ARHGDIB	1
GO:0051091	positive regulation of DNA-binding transcription factor activity	2/22	195/18805	0.0215653	0.141846	0.10717	S100A9/S100A8	2
GO:0045217	cell-cell junction maintenance	1/22	19/18805	0.0220061	0.141846	0.10717	PRTN3	1
GO:0051132	NK T cell activation	1/22	19/18805	0.0220061	0.141846	0.10717	LGALS3	1
GO:0060263	regulation of respiratory burst	1/22	19/18805	0.0220061	0.141846	0.10717	S100A9	1
GO:0061450	trophoblast cell migration	1/22	19/18805	0.0220061	0.141846	0.10717	ARHGDIB	1
GO:0061621	canonical glycolysis	1/22	19/18805	0.0220061	0.141846	0.10717	PGAM2	1
GO:0061718	glucose catabolic process to pyruvate	1/22	19/18805	0.0220061	0.141846	0.10717	PGAM2	1
GO:0070886	positive regulation of calcineurin-NFAT signaling cascade	1/22	20/18805	0.0231514	0.143972	0.108775	LACRT	1
GO:0072376	protein activation cascade	1/22	20/18805	0.0231514	0.143972	0.108775	FGB	1
GO:0106058	positive regulation of calcineurin-mediated signaling	1/22	20/18805	0.0231514	0.143972	0.108775	LACRT	1
GO:0002791	regulation of peptide secretion	2/22	207/18805	0.0241045	0.143972	0.108775	FGB/S100A8	2
GO:0044321	response to leptin	1/22	21/18805	0.0242954	0.143972	0.108775	FGB	1
GO:0048245	eosinophil chemotaxis	1/22	21/18805	0.0242954	0.143972	0.108775	LGALS3	1
GO:0061620	glycolytic process through glucose-6-phosphate	1/22	21/18805	0.0242954	0.143972	0.108775	PGAM2	1
GO:0090087	regulation of peptide transport	2/22	209/18805	0.0245392	0.143972	0.108775	FGB/S100A8	2
GO:0043270	positive regulation of monoatomic ion transport	2/22	210/18805	0.0247578	0.143972	0.108775	LACRT/LGALS3	2
GO:0043555	regulation of translation in response to stress	1/22	22/18805	0.0254382	0.144781	0.109387	KRT13	1
GO:0050765	negative regulation of phagocytosis	1/22	22/18805	0.0254382	0.144781	0.109387	PRTN3	1
GO:0051354	negative regulation of oxidoreductase activity	1/22	23/18805	0.0265796	0.148126	0.111914	PRDX5	1
GO:0060706	cell differentiation involved in embryonic placenta development	1/22	23/18805	0.0265796	0.148126	0.111914	KRT19	1
GO:0008156	negative regulation of DNA replication	1/22	24/18805	0.0277198	0.149799	0.113178	S100A11	1
GO:0034114	regulation of heterotypic cell-cell adhesion	1/22	24/18805	0.0277198	0.149799	0.113178	FGB	1
GO:0046628	positive regulation of insulin receptor signaling pathway	1/22	24/18805	0.0277198	0.149799	0.113178	CTSD	1
GO:0061615	glycolytic process through fructose-6-phosphate	1/22	25/18805	0.0288588	0.151367	0.114363	PGAM2	1
GO:0072677	eosinophil migration	1/22	25/18805	0.0288588	0.151367	0.114363	LGALS3	1
GO:0090280	positive regulation of calcium ion import	1/22	25/18805	0.0288588	0.151367	0.114363	LGALS3	1
GO:1900078	positive regulation of cellular response to insulin stimulus	1/22	26/18805	0.0299964	0.155664	0.117609	CTSD	1
GO:0097191	extrinsic apoptotic signaling pathway	2/22	237/18805	0.0309587	0.155664	0.117609	FGB/LGALS3	2
GO:0031639	plasminogen activation	1/22	27/18805	0.0311328	0.155664	0.117609	FGB	1
GO:0032967	positive regulation of collagen biosynthetic process	1/22	27/18805	0.0311328	0.155664	0.117609	PRDX5	1
GO:0042730	fibrinolysis	1/22	27/18805	0.0311328	0.155664	0.117609	FGB	1
GO:0006007	glucose catabolic process	1/22	28/18805	0.0322679	0.157645	0.119106	PGAM2	1
GO:0010714	positive regulation of collagen metabolic process	1/22	28/18805	0.0322679	0.157645	0.119106	PRDX5	1
GO:2001234	negative regulation of apoptotic signaling pathway	2/22	243/18805	0.032413	0.157645	0.119106	FGB/LGALS3	2
GO:0050860	negative regulation of T cell receptor signaling pathway	1/22	29/18805	0.0334017	0.159553	0.120548	LGALS3	1
GO:0071480	cellular response to gamma radiation	1/22	29/18805	0.0334017	0.159553	0.120548	H2AJ	1
GO:0051924	regulation of calcium ion transport	2/22	253/18805	0.0348961	0.162377	0.122681	LACRT/LGALS3	2
GO:0006359	regulation of transcription by RNA polymerase III	1/22	31/18805	0.0356656	0.162377	0.122681	PRDX5	1
GO:0019886	antigen processing and presentation of exogenous peptide antigen via MHC class II	1/22	31/18805	0.0356656	0.162377	0.122681	CTSD	1
GO:0031664	regulation of lipopolysaccharide-mediated signaling pathway	1/22	31/18805	0.0356656	0.162377	0.122681	LACRT	1
GO:0042744	hydrogen peroxide catabolic process	1/22	31/18805	0.0356656	0.162377	0.122681	PRDX5	1
GO:0002790	peptide secretion	2/22	257/18805	0.0359098	0.162377	0.122681	FGB/S100A8	2
GO:0010001	glial cell differentiation	2/22	259/18805	0.036421	0.162377	0.122681	S100A9/S100A8	2
GO:0045927	positive regulation of growth	2/22	259/18805	0.036421	0.162377	0.122681	S100A9/S100A8	2
GO:1902042	negative regulation of extrinsic apoptotic signaling pathway via death domain receptors	1/22	32/18805	0.0367957	0.162692	0.122919	FGB	1
GO:0045907	positive regulation of vasoconstriction	1/22	33/18805	0.0379244	0.166308	0.125651	FGB	1
GO:0034067	protein localization to Golgi apparatus	1/22	34/18805	0.0390519	0.169045	0.12772	LACRT	1
GO:0001894	tissue homeostasis	2/22	272/18805	0.0398126	0.169045	0.12772	PRDX5/LACRT	2
GO:0009636	response to toxic substance	2/22	272/18805	0.0398126	0.169045	0.12772	PRDX5/S100A9	2
GO:0060249	anatomical structure homeostasis	2/22	272/18805	0.0398126	0.169045	0.12772	PRDX5/LACRT	2
GO:0002495	antigen processing and presentation of peptide antigen via MHC class II	1/22	35/18805	0.0401782	0.169255	0.127878	CTSD	1
GO:2000352	negative regulation of endothelial cell apoptotic process	1/22	36/18805	0.0413032	0.172634	0.130431	FGB	1
GO:0002504	antigen processing and presentation of peptide or polysaccharide antigen via MHC class II	1/22	37/18805	0.0424269	0.173744	0.13127	CTSD	1
GO:0051258	protein polymerization	2/22	282/18805	0.0425012	0.173744	0.13127	FGB/KRT5	2
GO:0015833	peptide transport	2/22	283/18805	0.0427738	0.173744	0.13127	FGB/S100A8	2
GO:0001580	detection of chemical stimulus involved in sensory perception of bitter taste	1/22	38/18805	0.0435494	0.173744	0.13127	CST1	1
GO:0010669	epithelial structure maintenance	1/22	38/18805	0.0435494	0.173744	0.13127	LACRT	1
GO:0050858	negative regulation of antigen receptor-mediated signaling pathway	1/22	38/18805	0.0435494	0.173744	0.13127	LGALS3	1
GO:0002221	pattern recognition receptor signaling pathway	2/22	288/18805	0.0441468	0.173744	0.13127	S100A9/S100A8	2
GO:0070884	regulation of calcineurin-NFAT signaling cascade	1/22	39/18805	0.0446706	0.173744	0.13127	LACRT	1
GO:0043542	endothelial cell migration	2/22	293/18805	0.0455364	0.173744	0.13127	S100A9/S100A8	2
GO:0006734	NADH metabolic process	1/22	40/18805	0.0457906	0.173744	0.13127	PGAM2	1
GO:0045730	respiratory burst	1/22	40/18805	0.0457906	0.173744	0.13127	S100A9	1
GO:0048873	homeostasis of number of cells within a tissue	1/22	40/18805	0.0457906	0.173744	0.13127	PRDX5	1
GO:0106056	regulation of calcineurin-mediated signaling	1/22	40/18805	0.0457906	0.173744	0.13127	LACRT	1
GO:0002478	antigen processing and presentation of exogenous peptide antigen	1/22	41/18805	0.0469093	0.174407	0.13177	CTSD	1
GO:0032965	regulation of collagen biosynthetic process	1/22	41/18805	0.0469093	0.174407	0.13177	PRDX5	1
GO:0045454	cell redox homeostasis	1/22	42/18805	0.0480267	0.174407	0.13177	PRDX5	1
GO:0070232	regulation of T cell apoptotic process	1/22	42/18805	0.0480267	0.174407	0.13177	LGALS3	1
GO:0002758	innate immune response-activating signaling pathway	2/22	305/18805	0.0489376	0.174407	0.13177	S100A9/S100A8	2
GO:0048246	macrophage chemotaxis	1/22	43/18805	0.049143	0.174407	0.13177	LGALS3	1
GO:0050913	sensory perception of bitter taste	1/22	43/18805	0.049143	0.174407	0.13177	CST1	1
GO:0051281	positive regulation of release of sequestered calcium ion into cytosol	1/22	43/18805	0.049143	0.174407	0.13177	LACRT	1
GO:1900026	positive regulation of substrate adhesion-dependent cell spreading	1/22	43/18805	0.049143	0.174407	0.13177	FGB	1
GO:0043086	negative regulation of catalytic activity	2/22	306/18805	0.0492251	0.174407	0.13177	PRDX5/CSTB	2
GO:0030100	regulation of endocytosis	2/22	309/18805	0.0500917	0.175738	0.132776	PRTN3/LGALS3	2
GO:0050912	detection of chemical stimulus involved in sensory perception of taste	1/22	44/18805	0.0502579	0.175738	0.132776	CST1	1
GO:0030574	collagen catabolic process	1/22	45/18805	0.0513716	0.176391	0.133269	PRTN3	1
GO:0006739	NADP metabolic process	1/22	46/18805	0.0524841	0.176391	0.133269	PRDX5	1
GO:0010712	regulation of collagen metabolic process	1/22	46/18805	0.0524841	0.176391	0.133269	PRDX5	1
GO:0031638	zymogen activation	1/22	46/18805	0.0524841	0.176391	0.133269	FGB	1
GO:0032941	secretion by tissue	1/22	47/18805	0.0535953	0.176391	0.133269	LACRT	1
GO:0033173	calcineurin-NFAT signaling cascade	1/22	47/18805	0.0535953	0.176391	0.133269	LACRT	1
GO:0001881	receptor recycling	1/22	48/18805	0.0547053	0.176391	0.133269	CTSD	1
GO:0097028	dendritic cell differentiation	1/22	48/18805	0.0547053	0.176391	0.133269	PRTN3	1
GO:0002218	activation of innate immune response	2/22	325/18805	0.0548072	0.176391	0.133269	S100A9/S100A8	2
GO:0042886	amide transport	2/22	328/18805	0.0557087	0.176391	0.133269	FGB/S100A8	2
GO:0006509	membrane protein ectodomain proteolysis	1/22	49/18805	0.055814	0.176391	0.133269	PRTN3	1
GO:0090279	regulation of calcium ion import	1/22	49/18805	0.055814	0.176391	0.133269	LGALS3	1
GO:0097193	intrinsic apoptotic signaling pathway	2/22	330/18805	0.0563126	0.176391	0.133269	S100A9/S100A8	2
GO:0051090	regulation of DNA-binding transcription factor activity	2/22	332/18805	0.0569189	0.176391	0.133269	S100A9/S100A8	2
GO:0019884	antigen processing and presentation of exogenous antigen	1/22	50/18805	0.0569215	0.176391	0.133269	CTSD	1
GO:0030195	negative regulation of blood coagulation	1/22	50/18805	0.0569215	0.176391	0.133269	FGB	1
GO:0030521	androgen receptor signaling pathway	1/22	50/18805	0.0569215	0.176391	0.133269	SCGB2A1	1
GO:0046636	negative regulation of alpha-beta T cell activation	1/22	50/18805	0.0569215	0.176391	0.133269	LGALS3	1
GO:0051336	regulation of hydrolase activity	2/22	334/18805	0.0575275	0.176391	0.133269	PRTN3/CSTB	2
GO:0014911	positive regulation of smooth muscle cell migration	1/22	51/18805	0.0580278	0.176391	0.133269	S100A11	1
GO:0019320	hexose catabolic process	1/22	51/18805	0.0580278	0.176391	0.133269	PGAM2	1
GO:0045214	sarcomere organization	1/22	51/18805	0.0580278	0.176391	0.133269	KRT19	1
GO:1900047	negative regulation of hemostasis	1/22	51/18805	0.0580278	0.176391	0.133269	FGB	1
GO:0010466	negative regulation of peptidase activity	1/22	52/18805	0.0591328	0.176738	0.133531	CSTB	1
GO:0034331	cell junction maintenance	1/22	52/18805	0.0591328	0.176738	0.133531	PRTN3	1
GO:0050856	regulation of T cell receptor signaling pathway	1/22	52/18805	0.0591328	0.176738	0.133531	LGALS3	1
GO:0010043	response to zinc ion	1/22	53/18805	0.0602365	0.177069	0.133782	S100A8	1
GO:0032964	collagen biosynthetic process	1/22	53/18805	0.0602365	0.177069	0.133782	PRDX5	1
GO:0097720	calcineurin-mediated signaling	1/22	53/18805	0.0602365	0.177069	0.133782	LACRT	1
GO:0002548	monocyte chemotaxis	1/22	54/18805	0.0613391	0.177689	0.13425	LGALS3	1
GO:0050819	negative regulation of coagulation	1/22	54/18805	0.0613391	0.177689	0.13425	FGB	1
GO:0042063	gliogenesis	2/22	348/18805	0.0618527	0.177689	0.13425	S100A9/S100A8	2
GO:0010332	response to gamma radiation	1/22	55/18805	0.0624404	0.177689	0.13425	H2AJ	1
GO:0042743	hydrogen peroxide metabolic process	1/22	55/18805	0.0624404	0.177689	0.13425	PRDX5	1
GO:0046365	monosaccharide catabolic process	1/22	55/18805	0.0624404	0.177689	0.13425	PGAM2	1
GO:0032496	response to lipopolysaccharide	2/22	357/18805	0.0646915	0.183121	0.138354	LACRT/S100A8	2
GO:0010506	regulation of autophagy	2/22	359/18805	0.0653284	0.183951	0.138981	CAPNS1/LACRT	2
GO:0050850	positive regulation of calcium-mediated signaling	1/22	60/18805	0.0679284	0.190271	0.143756	LACRT	1
GO:0070231	T cell apoptotic process	1/22	61/18805	0.0690223	0.191385	0.144598	LGALS3	1
GO:0007566	embryo implantation	1/22	62/18805	0.070115	0.191385	0.144598	ARHGDIB	1
GO:0031663	lipopolysaccharide-mediated signaling pathway	1/22	62/18805	0.070115	0.191385	0.144598	LACRT	1
GO:0070228	regulation of lymphocyte apoptotic process	1/22	62/18805	0.070115	0.191385	0.144598	LGALS3	1
GO:1900024	regulation of substrate adhesion-dependent cell spreading	1/22	62/18805	0.070115	0.191385	0.144598	FGB	1
GO:0034113	heterotypic cell-cell adhesion	1/22	63/18805	0.0712065	0.191435	0.144635	FGB	1
GO:0051341	regulation of oxidoreductase activity	1/22	63/18805	0.0712065	0.191435	0.144635	PRDX5	1
GO:1905517	macrophage migration	1/22	63/18805	0.0712065	0.191435	0.144635	LGALS3	1
GO:0002237	response to molecule of bacterial origin	2/22	379/18805	0.071815	0.192105	0.145142	LACRT/S100A8	2
GO:0033619	membrane protein proteolysis	1/22	64/18805	0.0722968	0.192432	0.145389	PRTN3	1
GO:1903078	positive regulation of protein localization to plasma membrane	1/22	65/18805	0.0733858	0.194363	0.146848	LGALS3	1
GO:0006383	transcription by RNA polymerase III	1/22	66/18805	0.0744736	0.195214	0.147491	PRDX5	1
GO:2000351	regulation of endothelial cell apoptotic process	1/22	66/18805	0.0744736	0.195214	0.147491	FGB	1
GO:0050878	regulation of body fluid levels	2/22	388/18805	0.0748017	0.195214	0.147491	FGB/LACRT	2
GO:0050909	sensory perception of taste	1/22	67/18805	0.0755602	0.196236	0.148263	CST1	1
GO:0045089	positive regulation of innate immune response	2/22	395/18805	0.0771526	0.198973	0.150331	S100A9/S100A8	2
GO:0019229	regulation of vasoconstriction	1/22	69/18805	0.0777297	0.198973	0.150331	FGB	1
GO:0030193	regulation of blood coagulation	1/22	69/18805	0.0777297	0.198973	0.150331	FGB	1
GO:0043627	response to estrogen	1/22	70/18805	0.0788127	0.200674	0.151616	KRT19	1
GO:0010959	regulation of metal ion transport	2/22	403/18805	0.0798687	0.200674	0.151616	LACRT/LGALS3	2
GO:0048002	antigen processing and presentation of peptide antigen	1/22	71/18805	0.0798944	0.200674	0.151616	CTSD	1
GO:1900046	regulation of hemostasis	1/22	71/18805	0.0798944	0.200674	0.151616	FGB	1
GO:0046626	regulation of insulin receptor signaling pathway	1/22	72/18805	0.0809749	0.201496	0.152237	CTSD	1
GO:0072577	endothelial cell apoptotic process	1/22	72/18805	0.0809749	0.201496	0.152237	FGB	1
GO:0009988	cell-cell recognition	1/22	73/18805	0.0820542	0.201891	0.152536	LGALS3	1
GO:0050854	regulation of antigen receptor-mediated signaling pathway	1/22	73/18805	0.0820542	0.201891	0.152536	LGALS3	1
GO:0001558	regulation of cell growth	2/22	410/18805	0.0822704	0.201891	0.152536	S100A9/S100A8	2
GO:0002697	regulation of immune effector process	2/22	414/18805	0.0836531	0.201891	0.152536	LGALS3/S100A9	2
GO:0030239	myofibril assembly	1/22	75/18805	0.0842092	0.201891	0.152536	KRT19	1
GO:0043112	receptor metabolic process	1/22	75/18805	0.0842092	0.201891	0.152536	CTSD	1
GO:0071479	cellular response to ionizing radiation	1/22	75/18805	0.0842092	0.201891	0.152536	H2AJ	1
GO:0045123	cellular extravasation	1/22	76/18805	0.0852848	0.201891	0.152536	PRTN3	1
GO:0050818	regulation of coagulation	1/22	76/18805	0.0852848	0.201891	0.152536	FGB	1
GO:0070527	platelet aggregation	1/22	76/18805	0.0852848	0.201891	0.152536	FGB	1
GO:2000242	negative regulation of reproductive process	1/22	76/18805	0.0852848	0.201891	0.152536	ARHGDIB	1
GO:1900076	regulation of cellular response to insulin stimulus	1/22	77/18805	0.0863593	0.202641	0.153102	CTSD	1
GO:1904377	positive regulation of protein localization to cell periphery	1/22	77/18805	0.0863593	0.202641	0.153102	LGALS3	1
GO:0061045	negative regulation of wound healing	1/22	78/18805	0.0874326	0.203517	0.153764	FGB	1
GO:0002833	positive regulation of response to biotic stimulus	2/22	425/18805	0.0874932	0.203517	0.153764	S100A9/S100A8	2
GO:0019731	antibacterial humoral response	1/22	79/18805	0.0885046	0.204978	0.154868	FGB	1
GO:0043954	cellular component maintenance	1/22	81/18805	0.0906452	0.208134	0.157252	PRTN3	1
GO:0045921	positive regulation of exocytosis	1/22	81/18805	0.0906452	0.208134	0.157252	FGB	1
GO:1904427	positive regulation of calcium ion transmembrane transport	1/22	82/18805	0.0917136	0.209687	0.158426	LACRT	1
GO:0031424	keratinization	1/22	83/18805	0.0927809	0.210183	0.158801	KRT5	1
GO:0050727	regulation of inflammatory response	2/22	442/18805	0.0935333	0.210183	0.158801	S100A9/S100A8	2
GO:0008344	adult locomotory behavior	1/22	84/18805	0.0938469	0.210183	0.158801	CSTB	1
GO:0051279	regulation of release of sequestered calcium ion into cytosol	1/22	84/18805	0.0938469	0.210183	0.158801	LACRT	1
GO:0070227	lymphocyte apoptotic process	1/22	85/18805	0.0949118	0.210183	0.158801	LGALS3	1
GO:0070509	calcium ion import	1/22	85/18805	0.0949118	0.210183	0.158801	LGALS3	1
GO:0006816	calcium ion transport	2/22	447/18805	0.0953333	0.210183	0.158801	LACRT/LGALS3	2
GO:0006163	purine nucleotide metabolic process	2/22	448/18805	0.0956946	0.210183	0.158801	PGAM2/PRDX5	2
GO:0032102	negative regulation of response to external stimulus	2/22	448/18805	0.0956946	0.210183	0.158801	FGB/LACRT	2
GO:0035023	regulation of Rho protein signal transduction	1/22	86/18805	0.0959755	0.210183	0.158801	ARHGDIB	1
GO:0042060	wound healing	2/22	450/18805	0.0964183	0.210183	0.158801	FGB/LACRT	2
GO:0001892	embryonic placenta development	1/22	87/18805	0.0970379	0.210183	0.158801	KRT19	1
GO:0052547	regulation of peptidase activity	1/22	87/18805	0.0970379	0.210183	0.158801	CSTB	1
GO:0071347	cellular response to interleukin-1	1/22	88/18805	0.0980992	0.211625	0.15989	FGB	1
GO:0006094	gluconeogenesis	1/22	89/18805	0.0991593	0.212201	0.160325	PGAM2	1
GO:0042310	vasoconstriction	1/22	89/18805	0.0991593	0.212201	0.160325	FGB	1
GO:2001057	reactive nitrogen species metabolic process	1/22	90/18805	0.100218	0.213613	0.161391	PRDX5	1
GO:0019319	hexose biosynthetic process	1/22	92/18805	0.102332	0.217035	0.163978	PGAM2	1
GO:0051051	negative regulation of transport	2/22	467/18805	0.102635	0.217035	0.163978	PRTN3/LGALS3	2
GO:0097194	execution phase of apoptosis	1/22	93/18805	0.103388	0.217076	0.164008	CTSD	1
GO:0014910	regulation of smooth muscle cell migration	1/22	94/18805	0.104442	0.217076	0.164008	S100A11	1
GO:0046364	monosaccharide biosynthetic process	1/22	94/18805	0.104442	0.217076	0.164008	PGAM2	1
GO:0043269	regulation of monoatomic ion transport	2/22	472/18805	0.104486	0.217076	0.164008	LACRT/LGALS3	2
GO:0007589	body fluid secretion	1/22	95/18805	0.105495	0.217076	0.164008	LACRT	1
GO:0071677	positive regulation of mononuclear cell migration	1/22	95/18805	0.105495	0.217076	0.164008	LGALS3	1
GO:2000106	regulation of leukocyte apoptotic process	1/22	95/18805	0.105495	0.217076	0.164008	LGALS3	1
GO:0016239	positive regulation of macroautophagy	1/22	96/18805	0.106547	0.2184	0.165009	LACRT	1
GO:0006096	glycolytic process	1/22	97/18805	0.107597	0.218716	0.165247	PGAM2	1
GO:0045088	regulation of innate immune response	2/22	482/18805	0.108215	0.218716	0.165247	S100A9/S100A8	2
GO:0042157	lipoprotein metabolic process	1/22	98/18805	0.108647	0.218716	0.165247	CTSD	1
GO:0046032	ADP catabolic process	1/22	99/18805	0.109695	0.218716	0.165247	PGAM2	1
GO:0050848	regulation of calcium-mediated signaling	1/22	99/18805	0.109695	0.218716	0.165247	LACRT	1
GO:0051346	negative regulation of hydrolase activity	1/22	100/18805	0.110742	0.218716	0.165247	CSTB	1
GO:0014909	smooth muscle cell migration	1/22	101/18805	0.111788	0.218716	0.165247	S100A11	1
GO:0019364	pyridine nucleotide catabolic process	1/22	101/18805	0.111788	0.218716	0.165247	PGAM2	1
GO:0034109	homotypic cell-cell adhesion	1/22	101/18805	0.111788	0.218716	0.165247	FGB	1
GO:0034446	substrate adhesion-dependent cell spreading	1/22	101/18805	0.111788	0.218716	0.165247	FGB	1
GO:1903035	negative regulation of response to wounding	1/22	101/18805	0.111788	0.218716	0.165247	FGB	1
GO:0016049	cell growth	2/22	492/18805	0.11198	0.218716	0.165247	S100A9/S100A8	2
GO:0009137	purine nucleoside diphosphate catabolic process	1/22	102/18805	0.112833	0.218716	0.165247	PGAM2	1
GO:0009181	purine ribonucleoside diphosphate catabolic process	1/22	102/18805	0.112833	0.218716	0.165247	PGAM2	1
GO:0050764	regulation of phagocytosis	1/22	102/18805	0.112833	0.218716	0.165247	PRTN3	1
GO:1903829	positive regulation of protein localization	2/22	499/18805	0.114638	0.221157	0.167091	FGB/LGALS3	2
GO:0072526	pyridine-containing compound catabolic process	1/22	104/18805	0.114919	0.221157	0.167091	PGAM2	1
GO:0009191	ribonucleoside diphosphate catabolic process	1/22	105/18805	0.11596	0.221566	0.167401	PGAM2	1
GO:0046031	ADP metabolic process	1/22	105/18805	0.11596	0.221566	0.167401	PGAM2	1
GO:1905477	positive regulation of protein localization to membrane	1/22	106/18805	0.117	0.222758	0.168301	LGALS3	1
GO:0002532	production of molecular mediator involved in inflammatory response	1/22	107/18805	0.118039	0.223939	0.169193	S100A9	1
GO:0009134	nucleoside diphosphate catabolic process	1/22	108/18805	0.119077	0.225109	0.170078	PGAM2	1
GO:0090398	cellular senescence	1/22	110/18805	0.121149	0.22822	0.172428	H2AJ	1
GO:0090277	positive regulation of peptide hormone secretion	1/22	113/18805	0.124248	0.233237	0.176218	FGB	1
GO:0014812	muscle cell migration	1/22	115/18805	0.126308	0.234922	0.177492	S100A11	1
GO:0050731	positive regulation of peptidyl-tyrosine phosphorylation	1/22	116/18805	0.127336	0.234922	0.177492	LACRT	1
GO:0070555	response to interleukin-1	1/22	116/18805	0.127336	0.234922	0.177492	FGB	1
GO:0009135	purine nucleoside diphosphate metabolic process	1/22	117/18805	0.128364	0.234922	0.177492	PGAM2	1
GO:0009179	purine ribonucleoside diphosphate metabolic process	1/22	117/18805	0.128364	0.234922	0.177492	PGAM2	1
GO:0019882	antigen processing and presentation	1/22	117/18805	0.128364	0.234922	0.177492	CTSD	1
GO:0043547	positive regulation of GTPase activity	1/22	117/18805	0.128364	0.234922	0.177492	PRTN3	1
GO:1903076	regulation of protein localization to plasma membrane	1/22	118/18805	0.12939	0.234922	0.177492	LGALS3	1
GO:0000045	autophagosome assembly	1/22	119/18805	0.130415	0.234922	0.177492	CTSD	1
GO:0030518	nuclear receptor-mediated steroid hormone signaling pathway	1/22	119/18805	0.130415	0.234922	0.177492	SCGB2A1	1
GO:0031640	killing of cells of another organism	1/22	119/18805	0.130415	0.234922	0.177492	LGALS3	1
GO:0141061	disruption of cell in another organism	1/22	119/18805	0.130415	0.234922	0.177492	LGALS3	1
GO:0006334	nucleosome assembly	1/22	120/18805	0.131439	0.235972	0.178285	H3C14	1
GO:0006275	regulation of DNA replication	1/22	121/18805	0.132461	0.237013	0.179071	S100A11	1
GO:0035821	modulation of process of another organism	1/22	123/18805	0.134503	0.238275	0.180025	S100A9	1
GO:0046634	regulation of alpha-beta T cell activation	1/22	123/18805	0.134503	0.238275	0.180025	LGALS3	1
GO:0141060	disruption of anatomical structure in another organism	1/22	123/18805	0.134503	0.238275	0.180025	LGALS3	1
GO:0071887	leukocyte apoptotic process	1/22	124/18805	0.135522	0.239289	0.180791	LGALS3	1
GO:0010811	positive regulation of cell-substrate adhesion	1/22	126/18805	0.137557	0.241289	0.182302	FGB	1
GO:1905037	autophagosome organization	1/22	126/18805	0.137557	0.241289	0.182302	CTSD	1
GO:0006090	pyruvate metabolic process	1/22	127/18805	0.138573	0.242276	0.183048	PGAM2	1
GO:0009185	ribonucleoside diphosphate metabolic process	1/22	128/18805	0.139588	0.243255	0.183788	PGAM2	1
GO:0009154	purine ribonucleotide catabolic process	1/22	130/18805	0.141614	0.245189	0.185248	PGAM2	1
GO:0021987	cerebral cortex development	1/22	130/18805	0.141614	0.245189	0.185248	H2AJ	1
GO:0045471	response to ethanol	1/22	131/18805	0.142625	0.245351	0.185371	S100A8	1
GO:0051209	release of sequestered calcium ion into cytosol	1/22	131/18805	0.142625	0.245351	0.185371	LACRT	1
GO:0051283	negative regulation of sequestering of calcium ion	1/22	132/18805	0.143635	0.246297	0.186086	LACRT	1
GO:0002698	negative regulation of immune effector process	1/22	134/18805	0.145652	0.247377	0.186901	LGALS3	1
GO:0009132	nucleoside diphosphate metabolic process	1/22	134/18805	0.145652	0.247377	0.186901	PGAM2	1
GO:0051282	regulation of sequestering of calcium ion	1/22	134/18805	0.145652	0.247377	0.186901	LACRT	1
GO:0002832	negative regulation of response to biotic stimulus	1/22	135/18805	0.146658	0.247396	0.186916	LACRT	1
GO:0043401	steroid hormone receptor signaling pathway	1/22	135/18805	0.146658	0.247396	0.186916	SCGB2A1	1
GO:0009261	ribonucleotide catabolic process	1/22	136/18805	0.147664	0.247396	0.186916	PGAM2	1
GO:0050868	negative regulation of T cell activation	1/22	136/18805	0.147664	0.247396	0.186916	LGALS3	1
GO:0051053	negative regulation of DNA metabolic process	1/22	138/18805	0.149672	0.247396	0.186916	S100A11	1
GO:0051208	sequestering of calcium ion	1/22	138/18805	0.149672	0.247396	0.186916	LACRT	1
GO:0006195	purine nucleotide catabolic process	1/22	139/18805	0.150674	0.247396	0.186916	PGAM2	1
GO:0007266	Rho protein signal transduction	1/22	139/18805	0.150674	0.247396	0.186916	ARHGDIB	1
GO:0051592	response to calcium ion	1/22	139/18805	0.150674	0.247396	0.186916	FGB	1
GO:0002286	T cell activation involved in immune response	1/22	140/18805	0.151675	0.247396	0.186916	LGALS3	1
GO:0030168	platelet activation	1/22	140/18805	0.151675	0.247396	0.186916	FGB	1
GO:0034728	nucleosome organization	1/22	140/18805	0.151675	0.247396	0.186916	H3C14	1
GO:0061041	regulation of wound healing	1/22	140/18805	0.151675	0.247396	0.186916	FGB	1
GO:0010927	cellular component assembly involved in morphogenesis	1/22	141/18805	0.152675	0.247518	0.187008	KRT19	1
GO:0032989	cellular anatomical entity morphogenesis	1/22	141/18805	0.152675	0.247518	0.187008	KRT19	1
GO:1904064	positive regulation of cation transmembrane transport	1/22	142/18805	0.153673	0.248385	0.187663	LACRT	1
GO:0010212	response to ionizing radiation	1/22	143/18805	0.154671	0.249244	0.188312	H2AJ	1
GO:0046887	positive regulation of hormone secretion	1/22	146/18805	0.157657	0.253293	0.191372	FGB	1
GO:0071675	regulation of mononuclear cell migration	1/22	148/18805	0.159643	0.255715	0.193201	LGALS3	1
GO:0034614	cellular response to reactive oxygen species	1/22	149/18805	0.160633	0.256534	0.19382	PRDX5	1
GO:0050714	positive regulation of protein secretion	1/22	150/18805	0.161623	0.256674	0.193926	FGB	1
GO:0050852	T cell receptor signaling pathway	1/22	151/18805	0.162612	0.256674	0.193926	LGALS3	1
GO:0001890	placenta development	1/22	152/18805	0.1636	0.256674	0.193926	KRT19	1
GO:0002687	positive regulation of leukocyte migration	1/22	152/18805	0.1636	0.256674	0.193926	LGALS3	1
GO:0030534	adult behavior	1/22	152/18805	0.1636	0.256674	0.193926	CSTB	1
GO:0034767	positive regulation of monoatomic ion transmembrane transport	1/22	152/18805	0.1636	0.256674	0.193926	LACRT	1
GO:1903038	negative regulation of leukocyte cell-cell adhesion	1/22	155/18805	0.166556	0.257567	0.1946	LGALS3	1
GO:1904375	regulation of protein localization to cell periphery	1/22	155/18805	0.166556	0.257567	0.1946	LGALS3	1
GO:0010508	positive regulation of autophagy	1/22	156/18805	0.167539	0.257567	0.1946	LACRT	1
GO:0035296	regulation of tube diameter	1/22	156/18805	0.167539	0.257567	0.1946	FGB	1
GO:0050730	regulation of peptidyl-tyrosine phosphorylation	1/22	156/18805	0.167539	0.257567	0.1946	LACRT	1
GO:0072523	purine-containing compound catabolic process	1/22	156/18805	0.167539	0.257567	0.1946	PGAM2	1
GO:0097746	blood vessel diameter maintenance	1/22	156/18805	0.167539	0.257567	0.1946	FGB	1
GO:0035150	regulation of tube size	1/22	157/18805	0.168521	0.258334	0.19518	FGB	1
GO:0008037	cell recognition	1/22	158/18805	0.169502	0.259096	0.195755	LGALS3	1
GO:0031507	heterochromatin formation	1/22	160/18805	0.17146	0.261343	0.197453	H2AJ	1
GO:0009166	nucleotide catabolic process	1/22	162/18805	0.173415	0.26357	0.199136	PGAM2	1
GO:0010976	positive regulation of neuron projection development	1/22	165/18805	0.176338	0.266499	0.201349	S100A9	1
GO:0045861	negative regulation of proteolysis	1/22	165/18805	0.176338	0.266499	0.201349	CSTB	1
GO:0002181	cytoplasmic translation	1/22	169/18805	0.180219	0.271598	0.205202	UBA52	1
GO:0043087	regulation of GTPase activity	1/22	172/18805	0.183119	0.275194	0.207918	PRTN3	1
GO:0051250	negative regulation of lymphocyte activation	1/22	173/18805	0.184084	0.275868	0.208428	LGALS3	1
GO:0055002	striated muscle cell development	1/22	174/18805	0.185047	0.276537	0.208933	KRT19	1
GO:1903169	regulation of calcium ion transmembrane transport	1/22	175/18805	0.18601	0.277201	0.209435	LACRT	1
GO:0008286	insulin receptor signaling pathway	1/22	176/18805	0.186971	0.27786	0.209932	CTSD	1
GO:0030216	keratinocyte differentiation	1/22	177/18805	0.187931	0.278513	0.210426	KRT5	1
GO:0016052	carbohydrate catabolic process	1/22	179/18805	0.189848	0.280577	0.211985	PGAM2	1
GO:1903034	regulation of response to wounding	1/22	181/18805	0.191761	0.282623	0.213531	FGB	1
GO:0141193	nuclear receptor-mediated signaling pathway	1/22	183/18805	0.193669	0.283713	0.214355	SCGB2A1	1
GO:0017157	regulation of exocytosis	1/22	184/18805	0.194622	0.283713	0.214355	FGB	1
GO:0042129	regulation of T cell proliferation	1/22	184/18805	0.194622	0.283713	0.214355	LGALS3	1
GO:1901292	nucleoside phosphate catabolic process	1/22	184/18805	0.194622	0.283713	0.214355	PGAM2	1
GO:0071478	cellular response to radiation	1/22	185/18805	0.195573	0.284325	0.214817	H2AJ	1
GO:0051345	positive regulation of hydrolase activity	1/22	188/18805	0.198422	0.287684	0.217355	PRTN3	1
GO:0007565	female pregnancy	1/22	190/18805	0.200315	0.289645	0.218836	ARHGDIB	1
GO:0097553	calcium ion transmembrane import into cytosol	1/22	191/18805	0.20126	0.290227	0.219276	LACRT	1
GO:0001837	epithelial to mesenchymal transition	1/22	192/18805	0.202204	0.290804	0.219712	S100A4	1
GO:0006006	glucose metabolic process	1/22	193/18805	0.203147	0.291167	0.219986	PGAM2	1
GO:0006941	striated muscle contraction	1/22	194/18805	0.204089	0.291167	0.219986	PGAM2	1
GO:0021543	pallium development	1/22	194/18805	0.204089	0.291167	0.219986	H2AJ	1
GO:1905475	regulation of protein localization to membrane	1/22	197/18805	0.206908	0.294174	0.222258	LGALS3	1
GO:0018108	peptidyl-tyrosine phosphorylation	1/22	198/18805	0.207846	0.294174	0.222258	LACRT	1
GO:0070374	positive regulation of ERK1 and ERK2 cascade	1/22	198/18805	0.207846	0.294174	0.222258	FGB	1
GO:0018212	peptidyl-tyrosine modification	1/22	199/18805	0.208783	0.294719	0.222671	LACRT	1
GO:0000302	response to reactive oxygen species	1/22	201/18805	0.210653	0.295798	0.223486	PRDX5	1
GO:0046631	alpha-beta T cell activation	1/22	201/18805	0.210653	0.295798	0.223486	LGALS3	1
GO:0055001	muscle cell development	1/22	202/18805	0.211586	0.296331	0.223888	KRT19	1
GO:0002695	negative regulation of leukocyte activation	1/22	204/18805	0.21345	0.297133	0.224494	LGALS3	1
GO:0090276	regulation of peptide hormone secretion	1/22	204/18805	0.21345	0.297133	0.224494	FGB	1
GO:0031334	positive regulation of protein-containing complex assembly	1/22	205/18805	0.21438	0.297133	0.224494	LGALS3	1
GO:2000241	regulation of reproductive process	1/22	205/18805	0.21438	0.297133	0.224494	ARHGDIB	1
GO:0045814	negative regulation of gene expression, epigenetic	1/22	206/18805	0.215309	0.29765	0.224884	H2AJ	1
GO:0016051	carbohydrate biosynthetic process	1/22	207/18805	0.216237	0.298162	0.225272	PGAM2	1
GO:0022408	negative regulation of cell-cell adhesion	1/22	209/18805	0.218091	0.299945	0.226618	LGALS3	1
GO:0034764	positive regulation of transmembrane transport	1/22	211/18805	0.21994	0.300173	0.226791	LACRT	1
GO:0044703	multi-organism reproductive process	1/22	211/18805	0.21994	0.300173	0.226791	ARHGDIB	1
GO:0071383	cellular response to steroid hormone stimulus	1/22	211/18805	0.21994	0.300173	0.226791	SCGB2A1	1
GO:0051651	maintenance of location in cell	1/22	212/18805	0.220863	0.300602	0.227115	LACRT	1
GO:0050851	antigen receptor-mediated signaling pathway	1/22	213/18805	0.221785	0.300602	0.227115	LGALS3	1
GO:0043123	positive regulation of canonical NF-kappaB signal transduction	1/22	214/18805	0.222705	0.300602	0.227115	S100A4	1
GO:0050777	negative regulation of immune response	1/22	214/18805	0.222705	0.300602	0.227115	LGALS3	1
GO:0007626	locomotory behavior	1/22	215/18805	0.223625	0.300602	0.227115	CSTB	1
GO:0031032	actomyosin structure organization	1/22	215/18805	0.223625	0.300602	0.227115	KRT19	1
GO:0042098	T cell proliferation	1/22	217/18805	0.225462	0.302311	0.228406	LGALS3	1
GO:0050679	positive regulation of epithelial cell proliferation	1/22	218/18805	0.226379	0.302781	0.228761	LACRT	1
GO:0044706	multi-multicellular organism process	1/22	219/18805	0.227294	0.303248	0.229114	ARHGDIB	1
GO:0045216	cell-cell junction organization	1/22	222/18805	0.230035	0.305526	0.230835	PRTN3	1
GO:0009612	response to mechanical stimulus	1/22	223/18805	0.230947	0.305526	0.230835	KRT5	1
GO:0009755	hormone-mediated signaling pathway	1/22	223/18805	0.230947	0.305526	0.230835	SCGB2A1	1
GO:0010810	regulation of cell-substrate adhesion	1/22	224/18805	0.231857	0.305526	0.230835	FGB	1
GO:0051235	maintenance of location	1/22	224/18805	0.231857	0.305526	0.230835	LACRT	1
GO:0016485	protein processing	1/22	227/18805	0.234582	0.307602	0.232404	FGB	1
GO:0050866	negative regulation of cell activation	1/22	227/18805	0.234582	0.307602	0.232404	LGALS3	1
GO:0046034	ATP metabolic process	1/22	230/18805	0.237299	0.309646	0.233948	PGAM2	1
GO:0071674	mononuclear cell migration	1/22	230/18805	0.237299	0.309646	0.233948	LGALS3	1
GO:0002285	lymphocyte activation involved in immune response	1/22	231/18805	0.238202	0.310068	0.234267	LGALS3	1
GO:0071222	cellular response to lipopolysaccharide	1/22	232/18805	0.239104	0.310487	0.234584	LACRT	1
GO:0019722	calcium-mediated signaling	1/22	235/18805	0.241805	0.313234	0.236659	LACRT	1
GO:0002685	regulation of leukocyte migration	1/22	236/18805	0.242703	0.313638	0.236964	LGALS3	1
GO:0019318	hexose metabolic process	1/22	237/18805	0.243601	0.313683	0.236998	PGAM2	1
GO:0006909	phagocytosis	1/22	238/18805	0.244497	0.313683	0.236998	PRTN3	1
GO:0007033	vacuole organization	1/22	238/18805	0.244497	0.313683	0.236998	CTSD	1
GO:0007160	cell-matrix adhesion	1/22	240/18805	0.246286	0.314882	0.237904	FGB	1
GO:0007596	blood coagulation	1/22	241/18805	0.247179	0.314882	0.237904	FGB	1
GO:0046434	organophosphate catabolic process	1/22	242/18805	0.248071	0.314882	0.237904	PGAM2	1
GO:0065004	protein-DNA complex assembly	1/22	242/18805	0.248071	0.314882	0.237904	H3C14	1
GO:0001667	ameboidal-type cell migration	1/22	243/18805	0.248963	0.314882	0.237904	ARHGDIB	1
GO:0050670	regulation of lymphocyte proliferation	1/22	243/18805	0.248963	0.314882	0.237904	LGALS3	1
GO:0072593	reactive oxygen species metabolic process	1/22	245/18805	0.250742	0.316014	0.238759	PRDX5	1
GO:0050817	coagulation	1/22	246/18805	0.25163	0.316014	0.238759	FGB	1
GO:0071219	cellular response to molecule of bacterial origin	1/22	246/18805	0.25163	0.316014	0.238759	LACRT	1
GO:0007599	hemostasis	1/22	248/18805	0.253403	0.316754	0.239318	FGB	1
GO:0032944	regulation of mononuclear cell proliferation	1/22	248/18805	0.253403	0.316754	0.239318	LGALS3	1
GO:0002573	myeloid leukocyte differentiation	1/22	250/18805	0.255172	0.317482	0.239868	PRTN3	1
GO:0030072	peptide hormone secretion	1/22	250/18805	0.255172	0.317482	0.239868	FGB	1
GO:0009913	epidermal cell differentiation	1/22	251/18805	0.256056	0.317842	0.24014	KRT5	1
GO:0009205	purine ribonucleoside triphosphate metabolic process	1/22	254/18805	0.258699	0.31964	0.241498	PGAM2	1
GO:0034599	cellular response to oxidative stress	1/22	254/18805	0.258699	0.31964	0.241498	PRDX5	1
GO:0051222	positive regulation of protein transport	1/22	257/18805	0.261333	0.322151	0.243396	FGB	1
GO:1901136	carbohydrate derivative catabolic process	1/22	258/18805	0.262209	0.322339	0.243538	PGAM2	1
GO:0005996	monosaccharide metabolic process	1/22	260/18805	0.263959	0.322339	0.243538	PGAM2	1
GO:0032869	cellular response to insulin stimulus	1/22	260/18805	0.263959	0.322339	0.243538	CTSD	1
GO:0009144	purine nucleoside triphosphate metabolic process	1/22	261/18805	0.264832	0.322339	0.243538	PGAM2	1
GO:0009199	ribonucleoside triphosphate metabolic process	1/22	261/18805	0.264832	0.322339	0.243538	PGAM2	1
GO:0046883	regulation of hormone secretion	1/22	262/18805	0.265704	0.322339	0.243538	FGB	1
GO:0071824	protein-DNA complex organization	1/22	262/18805	0.265704	0.322339	0.243538	H3C14	1
GO:0001906	cell killing	1/22	263/18805	0.266575	0.322665	0.243784	LGALS3	1
GO:1903522	regulation of blood circulation	1/22	269/18805	0.271782	0.328224	0.247984	FGB	1
GO:0050708	regulation of protein secretion	1/22	273/18805	0.275233	0.330156	0.249444	FGB	1
GO:0070663	regulation of leukocyte proliferation	1/22	273/18805	0.275233	0.330156	0.249444	LGALS3	1
GO:0071216	cellular response to biotic stimulus	1/22	273/18805	0.275233	0.330156	0.249444	LACRT	1
GO:0048762	mesenchymal cell differentiation	1/22	275/18805	0.276953	0.331476	0.250441	S100A4	1
GO:0097305	response to alcohol	1/22	276/18805	0.277811	0.331761	0.250657	S100A8	1
GO:0009141	nucleoside triphosphate metabolic process	1/22	277/18805	0.278669	0.332044	0.250871	PGAM2	1
GO:0003018	vascular process in circulatory system	1/22	278/18805	0.279525	0.332325	0.251082	FGB	1
GO:0006260	DNA replication	1/22	280/18805	0.281235	0.332878	0.251501	S100A11	1
GO:0021537	telencephalon development	1/22	280/18805	0.281235	0.332878	0.251501	H2AJ	1
GO:0072659	protein localization to plasma membrane	1/22	295/18805	0.293938	0.347146	0.26228	LGALS3	1
GO:0070372	regulation of ERK1 and ERK2 cascade	1/22	296/18805	0.294777	0.34737	0.26245	FGB	1
GO:1903532	positive regulation of secretion by cell	1/22	297/18805	0.295616	0.347592	0.262617	FGB	1
GO:0043122	regulation of canonical NF-kappaB signal transduction	1/22	300/18805	0.298125	0.349008	0.263687	S100A4	1
GO:0046651	lymphocyte proliferation	1/22	300/18805	0.298125	0.349008	0.263687	LGALS3	1
GO:0051056	regulation of small GTPase mediated signal transduction	1/22	303/18805	0.300625	0.351167	0.265318	ARHGDIB	1
GO:0006874	intracellular calcium ion homeostasis	1/22	306/18805	0.303117	0.353306	0.266935	LACRT	1
GO:0032943	mononuclear cell proliferation	1/22	308/18805	0.304774	0.353696	0.267229	LGALS3	1
GO:0040029	epigenetic regulation of gene expression	1/22	308/18805	0.304774	0.353696	0.267229	H2AJ	1
GO:0051146	striated muscle cell differentiation	1/22	311/18805	0.307252	0.355031	0.268238	KRT19	1
GO:1904062	regulation of monoatomic cation transmembrane transport	1/22	311/18805	0.307252	0.355031	0.268238	LACRT	1
GO:0007162	negative regulation of cell adhesion	1/22	312/18805	0.308076	0.355217	0.268378	LGALS3	1
GO:0007249	canonical NF-kappaB signal transduction	1/22	318/18805	0.313	0.359513	0.271624	S100A4	1
GO:0002366	leukocyte activation involved in immune response	1/22	319/18805	0.313818	0.359513	0.271624	LGALS3	1
GO:0070371	ERK1 and ERK2 cascade	1/22	319/18805	0.313818	0.359513	0.271624	FGB	1
GO:0046879	hormone secretion	1/22	320/18805	0.314635	0.359678	0.271749	FGB	1
GO:0002263	cell activation involved in immune response	1/22	323/18805	0.317079	0.360322	0.272236	LGALS3	1
GO:0062197	cellular response to chemical stress	1/22	323/18805	0.317079	0.360322	0.272236	PRDX5	1
GO:0032868	response to insulin	1/22	324/18805	0.317892	0.360322	0.272236	CTSD	1
GO:0043588	skin development	1/22	324/18805	0.317892	0.360322	0.272236	KRT5	1
GO:0009914	hormone transport	1/22	331/18805	0.323556	0.364427	0.275337	FGB	1
GO:0055074	calcium ion homeostasis	1/22	331/18805	0.323556	0.364427	0.275337	LACRT	1
GO:1904951	positive regulation of establishment of protein localization	1/22	331/18805	0.323556	0.364427	0.275337	FGB	1
GO:0022409	positive regulation of cell-cell adhesion	1/22	337/18805	0.328376	0.369078	0.278851	FGB	1
GO:0048545	response to steroid hormone	1/22	338/18805	0.329176	0.369202	0.278944	SCGB2A1	1
GO:0048872	homeostasis of number of cells	1/22	339/18805	0.329975	0.369324	0.279037	PRDX5	1
GO:0002429	immune response-activating cell surface receptor signaling pathway	1/22	340/18805	0.330774	0.369444	0.279128	LGALS3	1
GO:0060485	mesenchyme development	1/22	342/18805	0.332367	0.369911	0.279481	S100A4	1
GO:0070661	leukocyte proliferation	1/22	344/18805	0.333957	0.369911	0.279481	LGALS3	1
GO:0071214	cellular response to abiotic stimulus	1/22	344/18805	0.333957	0.369911	0.279481	H2AJ	1
GO:0104004	cellular response to environmental stimulus	1/22	344/18805	0.333957	0.369911	0.279481	H2AJ	1
GO:0034765	regulation of monoatomic ion transmembrane transport	1/22	345/18805	0.334751	0.370025	0.279566	LACRT	1
GO:0009150	purine ribonucleotide metabolic process	1/22	350/18805	0.338706	0.372856	0.281705	PGAM2	1
GO:0070588	calcium ion transmembrane transport	1/22	350/18805	0.338706	0.372856	0.281705	LACRT	1
GO:0006887	exocytosis	1/22	358/18805	0.344988	0.378991	0.28634	FGB	1
GO:0006936	muscle contraction	1/22	359/18805	0.345769	0.37907	0.286401	PGAM2	1
GO:0031346	positive regulation of cell projection organization	1/22	360/18805	0.346549	0.379149	0.28646	S100A9	1
GO:0031589	cell-substrate adhesion	1/22	361/18805	0.347329	0.379226	0.286518	FGB	1
GO:1990778	protein localization to cell periphery	1/22	362/18805	0.348107	0.379302	0.286575	LGALS3	1
GO:0071375	cellular response to peptide hormone stimulus	1/22	369/18805	0.353532	0.383823	0.289991	CTSD	1
GO:0044282	small molecule catabolic process	1/22	370/18805	0.354303	0.383823	0.289991	PGAM2	1
GO:0009259	ribonucleotide metabolic process	1/22	371/18805	0.355074	0.383823	0.289991	PGAM2	1
GO:0002768	immune response-regulating cell surface receptor signaling pathway	1/22	372/18805	0.355844	0.383823	0.289991	LGALS3	1
GO:0009306	protein secretion	1/22	372/18805	0.355844	0.383823	0.289991	FGB	1
GO:0035592	establishment of protein localization to extracellular region	1/22	375/18805	0.358147	0.385531	0.291282	FGB	1
GO:0019693	ribose phosphate metabolic process	1/22	379/18805	0.361207	0.388044	0.29318	PGAM2	1
GO:0071692	protein localization to extracellular region	1/22	383/18805	0.364252	0.390531	0.295059	FGB	1
GO:0030336	negative regulation of cell migration	1/22	388/18805	0.36804	0.393803	0.297531	ARHGDIB	1
GO:0030522	intracellular receptor signaling pathway	1/22	393/18805	0.371806	0.396268	0.299393	SCGB2A1	1
GO:0008544	epidermis development	1/22	395/18805	0.373306	0.396268	0.299393	KRT5	1
GO:0050863	regulation of T cell activation	1/22	395/18805	0.373306	0.396268	0.299393	LGALS3	1
GO:1903037	regulation of leukocyte cell-cell adhesion	1/22	395/18805	0.373306	0.396268	0.299393	LGALS3	1
GO:0001701	in utero embryonic development	1/22	403/18805	0.379274	0.401011	0.302977	KRT19	1
GO:2000146	negative regulation of cell motility	1/22	403/18805	0.379274	0.401011	0.302977	ARHGDIB	1
GO:0006979	response to oxidative stress	1/22	408/18805	0.382976	0.404126	0.305331	PRDX5	1
GO:0050678	regulation of epithelial cell proliferation	1/22	410/18805	0.38445	0.404884	0.305903	LACRT	1
GO:0030900	forebrain development	1/22	413/18805	0.386657	0.40638	0.307034	H2AJ	1
GO:0001934	positive regulation of protein phosphorylation	1/22	414/18805	0.38739	0.40638	0.307034	LACRT	1
GO:0040013	negative regulation of locomotion	1/22	421/18805	0.392502	0.410937	0.310477	ARHGDIB	1
GO:0140694	membraneless organelle assembly	1/22	427/18805	0.396852	0.414679	0.313304	KRT19	1
GO:0042692	muscle cell differentiation	1/22	429/18805	0.398295	0.415259	0.313742	KRT19	1
GO:0030162	regulation of proteolysis	1/22	430/18805	0.399015	0.415259	0.313742	CSTB	1
GO:0043254	regulation of protein-containing complex assembly	1/22	431/18805	0.399735	0.415259	0.313742	LGALS3	1
GO:0042327	positive regulation of phosphorylation	1/22	437/18805	0.404035	0.418912	0.316502	LACRT	1
GO:0009314	response to radiation	1/22	442/18805	0.407596	0.421787	0.318674	H2AJ	1
GO:0010975	regulation of neuron projection development	1/22	448/18805	0.411842	0.425265	0.321302	S100A9	1
GO:0051223	regulation of protein transport	1/22	449/18805	0.412547	0.425265	0.321302	FGB	1
GO:0006417	regulation of translation	1/22	451/18805	0.413954	0.425895	0.321778	KRT13	1
GO:0030099	myeloid cell differentiation	1/22	455/18805	0.416759	0.427958	0.323337	PRTN3	1
GO:0048568	embryonic organ development	1/22	457/18805	0.418157	0.428571	0.3238	KRT19	1
GO:0043410	positive regulation of MAPK cascade	1/22	464/18805	0.423024	0.43273	0.326942	FGB	1
GO:0003012	muscle system process	1/22	467/18805	0.425098	0.434022	0.327918	PGAM2	1
GO:0034762	regulation of transmembrane transport	1/22	478/18805	0.432641	0.440882	0.333101	LACRT	1
GO:0050907	detection of chemical stimulus involved in sensory perception	1/22	480/18805	0.434003	0.441429	0.333514	CST1	1
GO:0008380	RNA splicing	1/22	482/18805	0.435361	0.44197	0.333923	LGALS3	1
GO:0006091	generation of precursor metabolites and energy	1/22	484/18805	0.436716	0.442506	0.334328	PGAM2	1
GO:0007264	small GTPase-mediated signal transduction	1/22	487/18805	0.438743	0.443562	0.335126	ARHGDIB	1
GO:0050673	epithelial cell proliferation	1/22	488/18805	0.439417	0.443562	0.335126	LACRT	1
GO:0010562	positive regulation of phosphorus metabolic process	1/22	493/18805	0.442776	0.445109	0.336295	LACRT	1
GO:0045937	positive regulation of phosphate metabolic process	1/22	493/18805	0.442776	0.445109	0.336295	LACRT	1
GO:0043434	response to peptide hormone	1/22	494/18805	0.443445	0.445109	0.336295	CTSD	1
GO:0023061	signal release	1/22	497/18805	0.445449	0.446283	0.337182	FGB	1
GO:0045785	positive regulation of cell adhesion	1/22	499/18805	0.446781	0.446781	0.337558	FGB	1

### Sheet: up_BP_2025
ID	Description	ProteinRatio	BgRatio	pvalue	p.adjust	qvalue	geneID	Count
GO:0045109	intermediate filament organization	3/10	406/107797	6.24028e-06	0.000393138		KRT19/KRT13/KRT5	3
GO:0071461	cellular response to redox state	1/10	11/107797	0.00102001	0.0268592		ARHGDIB	1
GO:0045105	intermediate filament polymerization or depolymerization	1/10	14/107797	0.00129803	0.0268592		KRT5	1
GO:0038020	insulin receptor recycling	1/10	23/107797	0.00213168	0.0268592		CTSD	1
GO:0097029	mature conventional dendritic cell differentiation	1/10	23/107797	0.00213168	0.0268592		PRTN3	1
GO:1901164	negative regulation of trophoblast cell migration	1/10	28/107797	0.00259455	0.0272428		ARHGDIB	1
GO:1901143	insulin catabolic process	1/10	41/107797	0.0037971	0.032814		CTSD	1
GO:0043152	induction of bacterial agglutination	1/10	45/107797	0.00416685	0.032814		FGB	1
GO:0051775	response to redox state	1/10	100/107797	0.00923845	0.0374967		ARHGDIB	1
GO:0046689	response to mercury ion	1/10	104/107797	0.00960639	0.0374967		PGAM2	1
GO:0072378	blood coagulation, fibrin clot formation	1/10	109/107797	0.0100661	0.0374967		FGB	1
GO:1901163	regulation of trophoblast cell migration	1/10	109/107797	0.0100661	0.0374967		ARHGDIB	1
GO:0044320	cellular response to leptin stimulus	1/10	110/107797	0.0101581	0.0374967		FGB	1
GO:0042159	lipoprotein catabolic process	1/10	114/107797	0.0105257	0.0374967		CTSD	1
GO:0072672	neutrophil extravasation	1/10	118/107797	0.0108932	0.0374967		PRTN3	1
GO:0061450	trophoblast cell migration	1/10	119/107797	0.010985	0.0374967		ARHGDIB	1
GO:0045217	cell-cell junction maintenance	1/10	122/107797	0.0112606	0.0374967		PRTN3	1
GO:0044321	response to leptin	1/10	125/107797	0.011536	0.0374967		FGB	1
GO:1901142	insulin metabolic process	1/10	128/107797	0.0118114	0.0374967		CTSD	1
GO:0072376	protein activation cascade	1/10	144/107797	0.013279	0.0374967		FGB	1
GO:0061621	canonical glycolysis	1/10	157/107797	0.0144699	0.0374967		PGAM2	1
GO:0061718	glucose catabolic process to pyruvate	1/10	157/107797	0.0144699	0.0374967		PGAM2	1
GO:0034116	positive regulation of heterotypic cell-cell adhesion	1/10	159/107797	0.014653	0.0374967		FGB	1
GO:0046628	positive regulation of insulin receptor signaling pathway	1/10	168/107797	0.0154766	0.0374967		CTSD	1
GO:0061620	glycolytic process through glucose-6-phosphate	1/10	171/107797	0.015751	0.0374967		PGAM2	1
GO:0050765	negative regulation of phagocytosis	1/10	179/107797	0.0164824	0.0374967		PRTN3	1
GO:0060706	cell differentiation involved in embryonic placenta development	1/10	180/107797	0.0165738	0.0374967		KRT19	1
GO:1900078	positive regulation of cellular response to insulin stimulus	1/10	181/107797	0.0166652	0.0374967		CTSD	1
GO:0061615	glycolytic process through fructose-6-phosphate	1/10	203/107797	0.0186737	0.0399936		PGAM2	1
GO:0043555	regulation of translation in response to stress	1/10	211/107797	0.0194031	0.0399936		KRT13	1
GO:0042730	fibrinolysis	1/10	220/107797	0.0202232	0.0399936		FGB	1
GO:0031639	plasminogen activation	1/10	221/107797	0.0203142	0.0399936		FGB	1
GO:2000352	negative regulation of endothelial cell apoptotic process	1/10	235/107797	0.0215885	0.0400073		FGB	1
GO:0045907	positive regulation of vasoconstriction	1/10	243/107797	0.022316	0.0400073		FGB	1
GO:0006007	glucose catabolic process	1/10	247/107797	0.0226796	0.0400073		PGAM2	1
GO:0034114	regulation of heterotypic cell-cell adhesion	1/10	249/107797	0.0228613	0.0400073		FGB	1
GO:1902042	negative regulation of extrinsic apoptotic signaling pathway via death domain receptors	1/10	275/107797	0.0252211	0.041181		FGB	1
GO:0030574	collagen catabolic process	1/10	278/107797	0.025493	0.041181		PRTN3	1
GO:0071480	cellular response to gamma radiation	1/10	278/107797	0.025493	0.041181		H2AJ	1
GO:0006734	NADH metabolic process	1/10	299/107797	0.0273948	0.0431468		PGAM2	1
GO:1900026	positive regulation of substrate adhesion-dependent cell spreading	1/10	337/107797	0.0308276	0.0438264		FGB	1
GO:0031424	keratinization	1/10	352/107797	0.0321796	0.0438264		KRT5	1
GO:0031638	zymogen activation	1/10	358/107797	0.03272	0.0438264		FGB	1
GO:0006509	membrane protein ectodomain proteolysis	1/10	368/107797	0.0336199	0.0438264		PRTN3	1
GO:0001881	receptor recycling	1/10	383/107797	0.0349685	0.0438264		CTSD	1
GO:0030195	negative regulation of blood coagulation	1/10	383/107797	0.0349685	0.0438264		FGB	1
GO:1900047	negative regulation of hemostasis	1/10	391/107797	0.035687	0.0438264		FGB	1
GO:2000351	regulation of endothelial cell apoptotic process	1/10	395/107797	0.0360461	0.0438264		FGB	1
GO:1902041	regulation of extrinsic apoptotic signaling pathway via death domain receptors	1/10	400/107797	0.0364948	0.0438264		FGB	1
GO:0050819	negative regulation of coagulation	1/10	402/107797	0.0366742	0.0438264		FGB	1
GO:0034331	cell junction maintenance	1/10	414/107797	0.0377501	0.0438264		PRTN3	1
GO:0007566	embryo implantation	1/10	424/107797	0.0386458	0.0438264		ARHGDIB	1
GO:0043627	response to estrogen	1/10	424/107797	0.0386458	0.0438264		KRT19	1
GO:0045214	sarcomere organization	1/10	437/107797	0.0398092	0.0438264		KRT19	1
GO:0019320	hexose catabolic process	1/10	443/107797	0.0403457	0.0438264		PGAM2	1
GO:0072577	endothelial cell apoptotic process	1/10	447/107797	0.0407032	0.0438264		FGB	1
GO:2000242	negative regulation of reproductive process	1/10	451/107797	0.0410606	0.0438264		ARHGDIB	1
GO:0019229	regulation of vasoconstriction	1/10	457/107797	0.0415965	0.0438264		FGB	1
GO:0033619	membrane protein proteolysis	1/10	458/107797	0.0416858	0.0438264		PRTN3	1
GO:0046365	monosaccharide catabolic process	1/10	459/107797	0.0417751	0.0438264		PGAM2	1
GO:0010332	response to gamma radiation	1/10	474/107797	0.0431134	0.0438264		H2AJ	1
GO:0046626	regulation of insulin receptor signaling pathway	1/10	479/107797	0.0435591	0.0438264		CTSD	1
GO:0006334	nucleosome assembly	1/10	482/107797	0.0438264	0.0438264		H3C14	1

### Sheet: down_BP_2025
ID	Description	ProteinRatio	BgRatio	pvalue	p.adjust	qvalue	geneID	Count
GO:0050786	RAGE receptor binding	3/12	82/110991	8.50889e-08	3.0632e-06		S100A4/S100A9/S100A8	3
GO:0035662	Toll-like receptor 4 binding	2/12	22/110991	2.47225e-06	4.45005e-05		S100A9/S100A8	2
GO:0050543	icosatetraenoic acid binding	2/12	59/110991	1.82711e-05	0.000145365		S100A9/S100A8	2
GO:0050544	arachidonate binding	2/12	59/110991	1.82711e-05	0.000145365		S100A9/S100A8	2
GO:0050542	icosanoid binding	2/12	62/110991	2.01896e-05	0.000145365		S100A9/S100A8	2
GO:0036041	long-chain fatty acid binding	2/12	114/110991	6.85542e-05	0.000390685		S100A9/S100A8	2
GO:0035325	Toll-like receptor binding	2/12	120/110991	7.59665e-05	0.000390685		S100A9/S100A8	2
GO:0004869	cysteine-type endopeptidase inhibitor activity	2/12	207/110991	0.000225664	0.000920115		CST1/CSTB	2
GO:0043236	laminin binding	2/12	209/110991	0.000230029	0.000920115		LACRT/LGALS3	2
GO:0042056	chemoattractant activity	2/12	254/110991	0.00033912	0.00122083		S100A4/LGALS3	2
GO:0005504	fatty acid binding	2/12	302/110991	0.000478322	0.00156542		S100A9/S100A8	2
GO:0072541	peroxynitrite reductase activity	1/12	11/110991	0.0011887	0.00356609		PRDX5	1
GO:0019863	IgE binding	1/12	18/110991	0.00194447	0.00538467		LGALS3	1
GO:0141069	receptor ligand inhibitor activity	1/12	36/110991	0.00388546	0.00958367		LGALS3	1
GO:0048030	disaccharide binding	1/12	37/110991	0.0039932	0.00958367		LGALS3	1
GO:0043237	laminin-1 binding	1/12	40/110991	0.00431633	0.00971173		LACRT	1
GO:0008379	thioredoxin peroxidase activity	1/12	51/110991	0.00550032	0.0110006		PRDX5	1
GO:0140824	thioredoxin-dependent peroxiredoxin activity	1/12	51/110991	0.00550032	0.0110006		PRDX5	1
GO:0051920	peroxiredoxin activity	1/12	64/110991	0.00689792	0.0126096		PRDX5	1
GO:0001016	RNA polymerase III transcription regulatory region sequence-specific DNA binding	1/12	65/110991	0.00700535	0.0126096		PRDX5	1
GO:0031386	protein tag activity	1/12	83/110991	0.00893733	0.0146247		UBA52	1
GO:0141047	molecular tag activity	1/12	83/110991	0.00893733	0.0146247		UBA52	1
GO:0004198	calcium-dependent cysteine-type endopeptidase activity	1/12	93/110991	0.0100092	0.0156665		CAPNS1	1
GO:0044548	S100 protein binding	1/12	98/110991	0.0105447	0.015817		S100A11	1
GO:0070492	oligosaccharide binding	1/12	108/110991	0.0116149	0.0167255		LGALS3	1
GO:0098641	cadherin binding involved in cell-cell adhesion	1/12	124/110991	0.0133251	0.0184501		S100A11	1
GO:0043027	cysteine-type endopeptidase inhibitor activity involved in apoptotic process	1/12	137/110991	0.0147126	0.0196168		PRDX5	1
GO:0019865	immunoglobulin binding	1/12	171/110991	0.018333	0.023571		LGALS3	1
GO:0030547	signaling receptor inhibitor activity	1/12	211/110991	0.0225767	0.0280263		LGALS3	1
GO:0004864	protein phosphatase inhibitor activity	1/12	286/110991	0.0304884	0.0365861		LGALS3	1
GO:0019212	phosphatase inhibitor activity	1/12	301/110991	0.0320637	0.0371337		LGALS3	1
GO:0043028	cysteine-type endopeptidase regulator activity involved in apoptotic process	1/12	310/110991	0.0330077	0.0371337		PRDX5	1
GO:0004601	peroxidase activity	1/12	391/110991	0.0414662	0.0442544		PRDX5	1
GO:0016684	oxidoreductase activity, acting on peroxide as acceptor	1/12	402/110991	0.0426096	0.0442544		PRDX5	1
GO:0098632	cell-cell adhesion mediator activity	1/12	406/110991	0.0430251	0.0442544		S100A11	1
GO:0140693	molecular condensate scaffold activity	1/12	439/110991	0.0464465	0.0464465		LGALS3	1

### Sheet: Reactome_2025
Table S6. Gene Ontology (GO) Biological Process and Reactome enrichment analyses based on differentially expressed proteins (DEPs) meeting the criteria of P<0.05 and |log2FC|<0.5 identified in the 2025 cohort after musical stimulation. ProteinRatio denotes the ratio of proteins in the input dataset mapped to each enriched term, and BgRatio the corresponding ratio in the background set. P-value indicates the enrichment significance, while P.adjust and q-value correspond to multiple testing-adjusted significance values. geneID lists the proteins contributing to the enrichment, and Count indicates the number of proteins associated with each term.
ID	Description	ProteinRatio	BgRatio	pvalue	p.adjust	qvalue	geneID	Count
R-HSA-5602498	MyD88 deficiency (TLR2/4)	3/18	17/11214	2.32852e-06	0.000676864	0.000465327	FGB/S100A9/S100A8	3
R-HSA-5603041	IRAK4 deficiency (TLR2/4)	3/18	18/11214	2.79142e-06	0.000676864	0.000465327	FGB/S100A9/S100A8	3
R-HSA-6798695	Neutrophil degranulation	7/18	479/11214	5.24305e-06	0.000676864	0.000465327	PRTN3/CTSD/LGALS3/S100A9/CSTB/S100A11/S100A8	7
R-HSA-5686938	Regulation of TLR by endogenous ligand	3/18	22/11214	5.24701e-06	0.000676864	0.000465327	FGB/S100A9/S100A8	3
R-HSA-1236974	ER-Phagosome pathway	4/18	82/11214	7.51664e-06	0.000775717	0.000533286	FGB/UBA52/S100A9/S100A8	4
R-HSA-1236975	Antigen processing-Cross presentation	4/18	97/11214	1.46681e-05	0.00107913	0.000741871	FGB/UBA52/S100A9/S100A8	4
R-HSA-5260271	Diseases of Immune System	3/18	32/11214	1.67306e-05	0.00107913	0.000741871	FGB/S100A9/S100A8	3
R-HSA-5602358	Diseases associated with the TLR signaling cascade	3/18	32/11214	1.67306e-05	0.00107913	0.000741871	FGB/S100A9/S100A8	3
R-HSA-166058	MyD88:MAL(TIRAP) cascade initiated on plasma membrane	4/18	113/11214	2.68239e-05	0.00127882	0.000879158	FGB/UBA52/S100A9/S100A8	4
R-HSA-168188	Toll Like Receptor TLR6:TLR2 Cascade	4/18	113/11214	2.68239e-05	0.00127882	0.000879158	FGB/UBA52/S100A9/S100A8	4
R-HSA-168179	Toll Like Receptor TLR1:TLR2 Cascade	4/18	116/11214	2.97401e-05	0.00127882	0.000879158	FGB/UBA52/S100A9/S100A8	4
R-HSA-181438	Toll Like Receptor 2 (TLR2) Cascade	4/18	116/11214	2.97401e-05	0.00127882	0.000879158	FGB/UBA52/S100A9/S100A8	4
R-HSA-6809371	Formation of the cornified envelope	4/18	129/11214	4.51349e-05	0.00179151	0.00123162	KRT19/KRT13/KRT5/CAPNS1	4
R-HSA-166016	Toll Like Receptor 4 (TLR4) Cascade	4/18	147/11214	7.51781e-05	0.00277085	0.00190489	FGB/UBA52/S100A9/S100A8	4
R-HSA-168898	Toll-like Receptor Cascades	4/18	172/11214	0.000138243	0.00475558	0.00326934	FGB/UBA52/S100A9/S100A8	4
R-HSA-6805567	Keratinization	4/18	216/11214	0.000331326	0.0106853	0.00734584	KRT19/KRT13/KRT5/CAPNS1	4
R-HSA-8878171	Transcriptional regulation by RUNX1	4/18	222/11214	0.000367756	0.0111625	0.00767391	H2AJ/H3C14/UBA52/LGALS3	4
R-HSA-6803157	Antimicrobial peptides	3/18	95/11214	0.000438267	0.0125636	0.00863719	PRTN3/S100A9/S100A8	3
R-HSA-140875	Common Pathway of Fibrin Clot Formation	2/18	22/11214	0.000551554	0.0147424	0.010135	FGB/PRTN3	2
R-HSA-9645723	Diseases of programmed cell death	3/18	104/11214	0.000571412	0.0147424	0.010135	H2AJ/H3C14/CAPNS1	3
R-HSA-5668599	RHO GTPases Activate NADPH Oxidases	2/18	24/11214	0.000657747	0.0157882	0.010854	S100A9/S100A8	2
R-HSA-2559582	Senescence-Associated Secretory Phenotype (SASP)	3/18	110/11214	0.000673139	0.0157882	0.010854	H2AJ/H3C14/UBA52	3
R-HSA-8939236	RUNX1 regulates transcription of genes involved in differentiation of HSCs	3/18	116/11214	0.000785788	0.017629	0.0121195	H2AJ/H3C14/UBA52	3
R-HSA-2559580	Oxidative Stress Induced Senescence	3/18	124/11214	0.000953767	0.020506	0.0140973	H2AJ/H3C14/UBA52	3
R-HSA-68867	Assembly of the pre-replicative complex	3/18	131/11214	0.00111817	0.023079	0.0158662	H2AJ/H3C14/UBA52	3
R-HSA-195258	RHO GTPase Effectors	4/18	326/11214	0.00155337	0.0298613	0.0205289	H2AJ/H3C14/S100A9/S100A8	4
R-HSA-69002	DNA Replication Pre-Initiation	3/18	148/11214	0.00158935	0.0298613	0.0205289	H2AJ/H3C14/UBA52	3
R-HSA-9018519	Estrogen-dependent gene expression	3/18	149/11214	0.00162038	0.0298613	0.0205289	H2AJ/CTSD/H3C14	3
R-HSA-140877	Formation of Fibrin Clot (Clotting Cascade)	2/18	39/11214	0.00174091	0.0309763	0.0212954	FGB/PRTN3	2
R-HSA-9725554	Differentiation of Keratinocytes in Interfollicular Epidermis in Mammalian Skin	2/18	40/11214	0.0018308	0.0314898	0.0216484	KRT19/KRT5	2
R-HSA-983169	Class I MHC mediated antigen processing & presentation	4/18	373/11214	0.0025447	0.0423569	0.0291193	FGB/UBA52/S100A9/S100A8	4
R-HSA-69306	DNA Replication	3/18	183/11214	0.00291221	0.0469594	0.0322834	H2AJ/H3C14/UBA52	3
R-HSA-2559583	Cellular Senescence	3/18	195/11214	0.00348483	0.05449	0.0374605	H2AJ/H3C14/UBA52	3
R-HSA-73728	RNA Polymerase I Promoter Opening	2/18	62/11214	0.00434678	0.0659687	0.0453518	H2AJ/H3C14	2
R-HSA-5334118	DNA methylation	2/18	64/11214	0.00462533	0.0661117	0.0454501	H2AJ/H3C14	2
R-HSA-201681	TCF dependent signaling in response to WNT	3/18	219/11214	0.00482704	0.0661117	0.0454501	H2AJ/H3C14/UBA52	3
R-HSA-5625886	Activated PKN1 stimulates transcription of AR (androgen receptor) regulated genes KLK2 and KLK3	2/18	66/11214	0.00491196	0.0661117	0.0454501	H2AJ/H3C14	2
R-HSA-8939211	ESR-mediated signaling	3/18	222/11214	0.00501395	0.0661117	0.0454501	H2AJ/CTSD/H3C14	3
R-HSA-427359	SIRT1 negatively regulates rRNA expression	2/18	67/11214	0.0050583	0.0661117	0.0454501	H2AJ/H3C14	2
R-HSA-68616	Assembly of the ORC complex at the origin of replication	2/18	68/11214	0.00520664	0.0661117	0.0454501	H2AJ/H3C14	2
R-HSA-157118	Signaling by NOTCH	3/18	227/11214	0.00533517	0.0661117	0.0454501	H2AJ/H3C14/UBA52	3
R-HSA-9821002	Chromatin modifications during the maternal to zygotic transition (MZT)	2/18	70/11214	0.00550931	0.0661117	0.0454501	H2AJ/H3C14	2
R-HSA-9843970	Regulation of endogenous retroelements by the Human Silencing Hub (HUSH) complex	2/18	70/11214	0.00550931	0.0661117	0.0454501	H2AJ/H3C14	2
R-HSA-212300	PRC2 methylates histones and DNA	2/18	72/11214	0.00581993	0.0667351	0.0458787	H2AJ/H3C14	2
R-HSA-9710421	Defective pyroptosis	2/18	72/11214	0.00581993	0.0667351	0.0458787	H2AJ/H3C14	2
R-HSA-2299718	Condensation of Prophase Chromosomes	2/18	73/11214	0.0059782	0.0670598	0.0461019	H2AJ/H3C14	2
R-HSA-427389	ERCC6 (CSB) and EHMT2 (G9a) positively regulate rRNA expression	2/18	75/11214	0.00630063	0.0691729	0.0475546	H2AJ/H3C14	2
R-HSA-3214858	RMTs methylate histone arginines	2/18	78/11214	0.00679894	0.0730886	0.0502466	H2AJ/H3C14	2
R-HSA-912446	Meiotic recombination	2/18	87/11214	0.00839788	0.0872819	0.060004	H2AJ/H3C14	2
R-HSA-9616222	Transcriptional regulation of granulopoiesis	2/18	89/11214	0.00877408	0.0872819	0.060004	H2AJ/H3C14	2
R-HSA-201722	Formation of the beta-catenin:TCF transactivating complex	2/18	90/11214	0.008965	0.0872819	0.060004	H2AJ/H3C14	2
R-HSA-5250924	B-WICH complex positively regulates rRNA expression	2/18	90/11214	0.008965	0.0872819	0.060004	H2AJ/H3C14	2
R-HSA-73772	RNA Polymerase I Promoter Escape	2/18	90/11214	0.008965	0.0872819	0.060004	H2AJ/H3C14	2
R-HSA-8936459	RUNX1 regulates genes involved in megakaryocyte differentiation and platelet function	2/18	93/11214	0.00954892	0.0898141	0.0617449	H2AJ/H3C14	2
R-HSA-1912408	Pre-NOTCH Transcription and Translation	2/18	94/11214	0.00974727	0.0898141	0.0617449	H2AJ/H3C14	2
R-HSA-5625740	RHO GTPases activate PKNs	2/18	94/11214	0.00974727	0.0898141	0.0617449	H2AJ/H3C14	2
R-HSA-9845323	Regulation of endogenous retroelements by Piwi-interacting RNAs (piRNAs)	2/18	97/11214	0.0103534	0.0937252	0.0644337	H2AJ/H3C14	2
R-HSA-9006931	Signaling by Nuclear Receptors	3/18	296/11214	0.0110714	0.0984972	0.0677143	H2AJ/CTSD/H3C14	3
R-HSA-5250913	Positive epigenetic regulation of rRNA expression	2/18	105/11214	0.0120496	0.10049	0.0690843	H2AJ/H3C14	2
R-HSA-5578749	Transcriptional regulation by small RNAs	2/18	105/11214	0.0120496	0.10049	0.0690843	H2AJ/H3C14	2
R-HSA-427413	NoRC negatively regulates rRNA expression	2/18	106/11214	0.0122697	0.10049	0.0690843	H2AJ/H3C14	2
R-HSA-8878166	Transcriptional regulation by RUNX2	2/18	107/11214	0.0124916	0.10049	0.0690843	UBA52/LGALS3	2
R-HSA-9843940	Regulation of endogenous retroelements by KRAB-ZFP proteins	2/18	107/11214	0.0124916	0.10049	0.0690843	H2AJ/H3C14	2
R-HSA-5250941	Negative epigenetic regulation of rRNA expression	2/18	109/11214	0.0129406	0.10049	0.0690843	H2AJ/H3C14	2
R-HSA-73854	RNA Polymerase I Promoter Clearance	2/18	109/11214	0.0129406	0.10049	0.0690843	H2AJ/H3C14	2
R-HSA-1912422	Pre-NOTCH Expression and Processing	2/18	110/11214	0.0131678	0.10049	0.0690843	H2AJ/H3C14	2
R-HSA-977225	Amyloid fiber formation	2/18	110/11214	0.0131678	0.10049	0.0690843	H3C14/UBA52	2
R-HSA-73864	RNA Polymerase I Transcription	2/18	111/11214	0.0133967	0.10049	0.0690843	H2AJ/H3C14	2
R-HSA-195721	Signaling by WNT	3/18	318/11214	0.0134376	0.10049	0.0690843	H2AJ/H3C14/UBA52	3
R-HSA-1474244	Extracellular matrix organization	3/18	321/11214	0.0137812	0.101587	0.0698385	FGB/CTSD/CAPNS1	3
R-HSA-9816359	Maternal to zygotic transition (MZT)	2/18	117/11214	0.0148068	0.107538	0.0739299	H2AJ/H3C14	2
R-HSA-1500620	Meiosis	2/18	119/11214	0.0152907	0.107538	0.0739299	H2AJ/H3C14	2
R-HSA-9734767	Developmental Cell Lineages	2/18	120/11214	0.0155351	0.107538	0.0739299	KRT19/KRT5	2
R-HSA-5617472	Activation of anterior HOX genes in hindbrain development during early embryogenesis	2/18	121/11214	0.0157813	0.107538	0.0739299	H2AJ/H3C14	2
R-HSA-5619507	Activation of HOX genes during differentiation	2/18	121/11214	0.0157813	0.107538	0.0739299	H2AJ/H3C14	2
R-HSA-937042	IRAK2 mediated activation of TAK1 complex	1/18	10/11214	0.0159423	0.107538	0.0739299	UBA52	1
R-HSA-446107	Type I hemidesmosome assembly	1/18	11/11214	0.0175232	0.107538	0.0739299	KRT5	1
R-HSA-9014325	TICAM1,TRAF6-dependent induction of TAK1 complex	1/18	11/11214	0.0175232	0.107538	0.0739299	UBA52	1
R-HSA-9645460	Alpha-protein kinase 1 signaling pathway	1/18	11/11214	0.0175232	0.107538	0.0739299	UBA52	1
R-HSA-9664873	Pexophagy	1/18	11/11214	0.0175232	0.107538	0.0739299	UBA52	1
R-HSA-9708530	Regulation of BACH1 activity	1/18	11/11214	0.0175232	0.107538	0.0739299	UBA52	1
R-HSA-9828211	Regulation of TBK1, IKKε-mediated activation of IRF3, IRF7 upon TLR3 ligation	1/18	11/11214	0.0175232	0.107538	0.0739299	UBA52	1
R-HSA-9818564	Epigenetic regulation of gene expression by MLL3 and MLL4 complexes	2/18	133/11214	0.0188658	0.107538	0.0739299	H2AJ/H3C14	2
R-HSA-9841922	MLL4 and MLL3 complexes regulate expression of PPARG target genes in adipogenesis and hepatic steatosis	2/18	133/11214	0.0188658	0.107538	0.0739299	H2AJ/H3C14	2
R-HSA-9851695	Epigenetic regulation of adipogenesis genes by MLL3 and MLL4 complexes	2/18	133/11214	0.0188658	0.107538	0.0739299	H2AJ/H3C14	2
R-HSA-5689877	Josephin domain DUBs	1/18	12/11214	0.0191018	0.107538	0.0739299	UBA52	1
R-HSA-211000	Gene Silencing by RNA	2/18	137/11214	0.0199465	0.107538	0.0739299	H2AJ/H3C14	2
R-HSA-1358803	Downregulation of ERBB2:ERBB3 signaling	1/18	13/11214	0.0206779	0.107538	0.0739299	UBA52	1
R-HSA-209543	p75NTR recruits signalling complexes	1/18	13/11214	0.0206779	0.107538	0.0739299	UBA52	1
R-HSA-209560	NF-kB is activated and signals survival	1/18	13/11214	0.0206779	0.107538	0.0739299	UBA52	1
R-HSA-879415	Advanced glycosylation endproduct receptor signaling	1/18	13/11214	0.0206779	0.107538	0.0739299	LGALS3	1
R-HSA-9013973	TICAM1-dependent activation of IRF3/IRF7	1/18	13/11214	0.0206779	0.107538	0.0739299	UBA52	1
R-HSA-9637687	Suppression of phagosomal maturation	1/18	13/11214	0.0206779	0.107538	0.0739299	UBA52	1
R-HSA-1474228	Degradation of the extracellular matrix	2/18	140/11214	0.020774	0.107538	0.0739299	CTSD/CAPNS1	2
R-HSA-68875	Mitotic Prophase	2/18	141/11214	0.021053	0.107538	0.0739299	H2AJ/H3C14	2
R-HSA-9842860	Regulation of endogenous retroelements	2/18	142/11214	0.0213336	0.107538	0.0739299	H2AJ/H3C14	2
R-HSA-174490	Membrane binding and targetting of GAG proteins	1/18	14/11214	0.0222517	0.107538	0.0739299	UBA52	1
R-HSA-174495	Synthesis And Processing Of GAG, GAGPOL Polyproteins	1/18	14/11214	0.0222517	0.107538	0.0739299	UBA52	1
R-HSA-3322077	Glycogen synthesis	1/18	14/11214	0.0222517	0.107538	0.0739299	UBA52	1
R-HSA-975110	TRAF6 mediated IRF7 activation in TLR7/8 or 9 signaling	1/18	14/11214	0.0222517	0.107538	0.0739299	UBA52	1
R-HSA-2691230	Signaling by NOTCH1 HD Domain Mutants in Cancer	1/18	15/11214	0.0238231	0.107538	0.0739299	UBA52	1
R-HSA-2691232	Constitutive Signaling by NOTCH1 HD Domain Mutants	1/18	15/11214	0.0238231	0.107538	0.0739299	UBA52	1
R-HSA-3134975	Regulation of innate immune responses to cytosolic DNA	1/18	15/11214	0.0238231	0.107538	0.0739299	UBA52	1
R-HSA-354194	GRB2:SOS provides linkage to MAPK signaling for Integrins	1/18	15/11214	0.0238231	0.107538	0.0739299	FGB	1
R-HSA-372708	p130Cas linkage to MAPK signaling for integrins	1/18	15/11214	0.0238231	0.107538	0.0739299	FGB	1
R-HSA-8875360	InlB-mediated entry of Listeria monocytogenes into host cell	1/18	15/11214	0.0238231	0.107538	0.0739299	UBA52	1
R-HSA-937039	IRAK1 recruits IKK complex	1/18	15/11214	0.0238231	0.107538	0.0739299	UBA52	1
R-HSA-9706369	Negative regulation of FLT3	1/18	15/11214	0.0238231	0.107538	0.0739299	UBA52	1
R-HSA-975144	IRAK1 recruits IKK complex upon TLR7/8 or 9 stimulation	1/18	15/11214	0.0238231	0.107538	0.0739299	UBA52	1
R-HSA-9824878	Regulation of TBK1, IKKε (IKBKE)-mediated activation of IRF3, IRF7	1/18	15/11214	0.0238231	0.107538	0.0739299	UBA52	1
R-HSA-68886	M Phase	3/18	404/11214	0.0253266	0.107538	0.0739299	H2AJ/H3C14/UBA52	3
R-HSA-110312	Translesion synthesis by REV1	1/18	16/11214	0.0253921	0.107538	0.0739299	UBA52	1
R-HSA-1295596	Spry regulation of FGF signaling	1/18	16/11214	0.0253921	0.107538	0.0739299	UBA52	1
R-HSA-175474	Assembly Of The HIV Virion	1/18	16/11214	0.0253921	0.107538	0.0739299	UBA52	1
R-HSA-193639	p75NTR signals via NF-kB	1/18	16/11214	0.0253921	0.107538	0.0739299	UBA52	1
R-HSA-205043	NRIF signals cell death from the nucleus	1/18	16/11214	0.0253921	0.107538	0.0739299	UBA52	1
R-HSA-2173791	TGF-beta receptor signaling in EMT (epithelial to mesenchymal transition)	1/18	16/11214	0.0253921	0.107538	0.0739299	UBA52	1
R-HSA-3229121	Glycogen storage diseases	1/18	16/11214	0.0253921	0.107538	0.0739299	UBA52	1
R-HSA-5684264	MAP3K8 (TPL2)-dependent MAPK1/3 activation	1/18	16/11214	0.0253921	0.107538	0.0739299	UBA52	1
R-HSA-8866427	VLDLR internalisation and degradation	1/18	16/11214	0.0253921	0.107538	0.0739299	UBA52	1
R-HSA-975163	IRAK2 mediated activation of TAK1 complex upon TLR7/8 or 9 stimulation	1/18	16/11214	0.0253921	0.107538	0.0739299	UBA52	1
R-HSA-1474165	Reproduction	2/18	156/11214	0.0254257	0.107538	0.0739299	H2AJ/H3C14	2
R-HSA-2022377	Metabolism of Angiotensinogen to Angiotensins	1/18	17/11214	0.0269587	0.110402	0.0758988	CTSD	1
R-HSA-5655862	Translesion synthesis by POLK	1/18	17/11214	0.0269587	0.110402	0.0758988	UBA52	1
R-HSA-5656121	Translesion synthesis by POLI	1/18	17/11214	0.0269587	0.110402	0.0758988	UBA52	1
R-HSA-937072	TRAF6-mediated induction of TAK1 complex within TLR4 complex	1/18	17/11214	0.0269587	0.110402	0.0758988	UBA52	1
R-HSA-9917777	Epigenetic regulation by WDR5-containing histone modifying complexes	2/18	164/11214	0.0278979	0.113349	0.0779245	H2AJ/H3C14	2
R-HSA-9758274	Regulation of NF-kappa B signaling	1/18	18/11214	0.0285229	0.114983	0.079048	UBA52	1
R-HSA-110320	Translesion Synthesis by POLH	1/18	19/11214	0.0300848	0.11672	0.080242	UBA52	1
R-HSA-1236382	Constitutive Signaling by Ligand-Responsive EGFR Cancer Variants	1/18	19/11214	0.0300848	0.11672	0.080242	UBA52	1
R-HSA-5637815	Signaling by Ligand-Responsive EGFR Variants in Cancer	1/18	19/11214	0.0300848	0.11672	0.080242	UBA52	1
R-HSA-6804760	Regulation of TP53 Activity through Methylation	1/18	19/11214	0.0300848	0.11672	0.080242	UBA52	1
R-HSA-936964	Activation of IRF3, IRF7 mediated by TBK1, IKKε (IKBKE)	1/18	19/11214	0.0300848	0.11672	0.080242	UBA52	1
R-HSA-168927	TICAM1, RIP1-mediated IKK complex recruitment	1/18	20/11214	0.0316443	0.120952	0.0831511	UBA52	1
R-HSA-8876384	Listeria monocytogenes entry into host cells	1/18	20/11214	0.0316443	0.120952	0.0831511	UBA52	1
R-HSA-4641263	Regulation of FZD by ubiquitination	1/18	21/11214	0.0332014	0.124144	0.0853461	UBA52	1
R-HSA-6807004	Negative regulation of MET activity	1/18	21/11214	0.0332014	0.124144	0.0853461	UBA52	1
R-HSA-901032	ER Quality Control Compartment (ERQC)	1/18	21/11214	0.0332014	0.124144	0.0853461	UBA52	1
R-HSA-8862803	Deregulated CDK5 triggers multiple neurodegenerative pathways in Alzheimer's disease models	1/18	22/11214	0.0347562	0.126297	0.086826	CAPNS1	1
R-HSA-8863678	Neurodegenerative Diseases	1/18	22/11214	0.0347562	0.126297	0.086826	CAPNS1	1
R-HSA-912631	Regulation of signaling by CBL	1/18	22/11214	0.0347562	0.126297	0.086826	UBA52	1
R-HSA-9613829	Chaperone Mediated Autophagy	1/18	22/11214	0.0347562	0.126297	0.086826	UBA52	1
R-HSA-449147	Signaling by Interleukins	3/18	460/11214	0.0353757	0.12745	0.0876189	PRTN3/H3C14/UBA52	3
R-HSA-174048	APC/C:Cdc20 mediated degradation of Cyclin B	1/18	23/11214	0.0363086	0.12745	0.0876189	UBA52	1
R-HSA-2979096	NOTCH2 Activation and Transmission of Signal to the Nucleus	1/18	23/11214	0.0363086	0.12745	0.0876189	UBA52	1
R-HSA-450321	JNK (c-Jun kinases) phosphorylation and activation mediated by activated human TAK1	1/18	23/11214	0.0363086	0.12745	0.0876189	UBA52	1
R-HSA-9637690	Response of Mtb to phagocytosis	1/18	23/11214	0.0363086	0.12745	0.0876189	UBA52	1
R-HSA-449836	Other interleukin signaling	1/18	24/11214	0.0378586	0.130344	0.0896081	PRTN3	1
R-HSA-450302	activated TAK1 mediates p38 MAPK activation	1/18	24/11214	0.0378586	0.130344	0.0896081	UBA52	1
R-HSA-1643713	Signaling by EGFR in Cancer	1/18	25/11214	0.0394063	0.130344	0.0896081	UBA52	1
R-HSA-179409	APC-Cdc20 mediated degradation of Nek2A	1/18	25/11214	0.0394063	0.130344	0.0896081	UBA52	1
R-HSA-5696397	Gap-filling DNA repair synthesis and ligation in GG-NER	1/18	25/11214	0.0394063	0.130344	0.0896081	UBA52	1
R-HSA-9013507	NOTCH3 Activation and Transmission of Signal to the Nucleus	1/18	25/11214	0.0394063	0.130344	0.0896081	UBA52	1
R-HSA-937041	IKK complex recruitment mediated by RIP1	1/18	25/11214	0.0394063	0.130344	0.0896081	UBA52	1
R-HSA-9705462	Inactivation of CSF3 (G-CSF) signaling	1/18	25/11214	0.0394063	0.130344	0.0896081	UBA52	1
R-HSA-9734009	Defective Intrinsic Pathway for Apoptosis	1/18	25/11214	0.0394063	0.130344	0.0896081	CAPNS1	1
R-HSA-9711123	Cellular response to chemical stress	2/18	199/11214	0.0397866	0.130764	0.0898967	PRDX5/UBA52	2
R-HSA-2173788	Downregulation of TGF-beta receptor signaling	1/18	26/11214	0.0409516	0.131249	0.0902301	UBA52	1
R-HSA-70263	Gluconeogenesis	1/18	26/11214	0.0409516	0.131249	0.0902301	PGAM2	1
R-HSA-901042	Calnexin/calreticulin cycle	1/18	26/11214	0.0409516	0.131249	0.0902301	UBA52	1
R-HSA-9648002	RAS processing	1/18	26/11214	0.0409516	0.131249	0.0902301	UBA52	1
R-HSA-354192	Integrin signaling	1/18	27/11214	0.0424946	0.134523	0.092481	FGB	1
R-HSA-9635486	Infection with Mycobacterium tuberculosis	1/18	27/11214	0.0424946	0.134523	0.092481	UBA52	1
R-HSA-8982491	Glycogen metabolism	1/18	28/11214	0.0440352	0.13771	0.0946722	UBA52	1
R-HSA-9682385	FLT3 signaling in disease	1/18	28/11214	0.0440352	0.13771	0.0946722	UBA52	1
R-HSA-162588	Budding and maturation of HIV virion	1/18	29/11214	0.0455735	0.138906	0.0954941	UBA52	1
R-HSA-5654732	Negative regulation of FGFR3 signaling	1/18	29/11214	0.0455735	0.138906	0.0954941	UBA52	1
R-HSA-8863795	Downregulation of ERBB2 signaling	1/18	29/11214	0.0455735	0.138906	0.0954941	UBA52	1
R-HSA-9683701	Translation of Structural Proteins	1/18	29/11214	0.0455735	0.138906	0.0954941	UBA52	1
R-HSA-110314	Recognition of DNA damage by PCNA-containing replication complex	1/18	30/11214	0.0471095	0.138906	0.0954941	UBA52	1
R-HSA-2173795	Downregulation of SMAD2/3:SMAD4 transcriptional activity	1/18	30/11214	0.0471095	0.138906	0.0954941	UBA52	1
R-HSA-77387	Insulin receptor recycling	1/18	30/11214	0.0471095	0.138906	0.0954941	CTSD	1
R-HSA-8866652	Synthesis of active ubiquitin: roles of E1 and E2 enzymes	1/18	30/11214	0.0471095	0.138906	0.0954941	UBA52	1
R-HSA-9674555	Signaling by CSF3 (G-CSF)	1/18	30/11214	0.0471095	0.138906	0.0954941	UBA52	1
R-HSA-9860927	Turbulent (oscillatory, disturbed) flow shear stress activates signaling by PIEZO1 and integrins in endothelial cells	1/18	30/11214	0.0471095	0.138906	0.0954941	CAPNS1	1
R-HSA-182971	EGFR downregulation	1/18	31/11214	0.0486431	0.140223	0.0963994	UBA52	1
R-HSA-2122948	Activated NOTCH1 Transmits Signal to the Nucleus	1/18	31/11214	0.0486431	0.140223	0.0963994	UBA52	1
R-HSA-5654733	Negative regulation of FGFR4 signaling	1/18	31/11214	0.0486431	0.140223	0.0963994	UBA52	1
R-HSA-9680350	Signaling by CSF1 (M-CSF) in myeloid cells	1/18	31/11214	0.0486431	0.140223	0.0963994	UBA52	1
R-HSA-5213460	RIPK1-mediated regulated necrosis	1/18	32/11214	0.0501744	0.141475	0.0972607	UBA52	1
R-HSA-5656169	Termination of translesion DNA synthesis	1/18	32/11214	0.0501744	0.141475	0.0972607	UBA52	1
R-HSA-5675482	Regulation of necroptotic cell death	1/18	32/11214	0.0501744	0.141475	0.0972607	UBA52	1
R-HSA-917729	Endosomal Sorting Complex Required For Transport (ESCRT)	1/18	32/11214	0.0501744	0.141475	0.0972607	UBA52	1
R-HSA-2559585	Oncogene Induced Senescence	1/18	33/11214	0.0517034	0.141909	0.097559	UBA52	1
R-HSA-5205685	PINK1-PRKN Mediated Mitophagy	1/18	33/11214	0.0517034	0.141909	0.097559	UBA52	1
R-HSA-5357956	TNFR1-induced NF-kappa-B signaling pathway	1/18	33/11214	0.0517034	0.141909	0.097559	UBA52	1
R-HSA-5654726	Negative regulation of FGFR1 signaling	1/18	33/11214	0.0517034	0.141909	0.097559	UBA52	1
R-HSA-9861718	Regulation of pyruvate metabolism	1/18	33/11214	0.0517034	0.141909	0.097559	UBA52	1
R-HSA-1980145	Signaling by NOTCH2	1/18	34/11214	0.05323	0.143805	0.098862	UBA52	1
R-HSA-5654727	Negative regulation of FGFR2 signaling	1/18	34/11214	0.05323	0.143805	0.098862	UBA52	1
R-HSA-5663084	Diseases of carbohydrate metabolism	1/18	34/11214	0.05323	0.143805	0.098862	UBA52	1
R-HSA-532668	N-glycan trimming in the ER and Calnexin/Calreticulin cycle	1/18	35/11214	0.0547543	0.144251	0.0991691	UBA52	1
R-HSA-936440	Negative regulators of DDX58/IFIH1 signaling	1/18	35/11214	0.0547543	0.144251	0.0991691	UBA52	1
R-HSA-9615710	Late endosomal microautophagy	1/18	35/11214	0.0547543	0.144251	0.0991691	UBA52	1
R-HSA-9833109	Evasion by RSV of host interferon responses	1/18	35/11214	0.0547543	0.144251	0.0991691	UBA52	1
R-HSA-1266695	Interleukin-7 signaling	1/18	36/11214	0.0562763	0.144251	0.0991691	H3C14	1
R-HSA-2173796	SMAD2/SMAD3:SMAD4 heterotrimer regulates transcription	1/18	36/11214	0.0562763	0.144251	0.0991691	UBA52	1
R-HSA-6802948	Signaling by high-kinase activity BRAF mutants	1/18	36/11214	0.0562763	0.144251	0.0991691	FGB	1
R-HSA-6804757	Regulation of TP53 Degradation	1/18	36/11214	0.0562763	0.144251	0.0991691	UBA52	1
R-HSA-168638	NOD1/2 Signaling Pathway	1/18	37/11214	0.057796	0.144251	0.0991691	UBA52	1
R-HSA-211733	Regulation of activated PAK-2p34 by proteasome mediated degradation	1/18	37/11214	0.057796	0.144251	0.0991691	UBA52	1
R-HSA-5689901	Metalloprotease DUBs	1/18	37/11214	0.057796	0.144251	0.0991691	UBA52	1
R-HSA-6806003	Regulation of TP53 Expression and Degradation	1/18	37/11214	0.057796	0.144251	0.0991691	UBA52	1
R-HSA-8964043	Plasma lipoprotein clearance	1/18	37/11214	0.057796	0.144251	0.0991691	UBA52	1
R-HSA-3299685	Detoxification of Reactive Oxygen Species	1/18	38/11214	0.0593134	0.144251	0.0991691	PRDX5	1
R-HSA-5696394	DNA Damage Recognition in GG-NER	1/18	38/11214	0.0593134	0.144251	0.0991691	UBA52	1
R-HSA-9013407	RHOH GTPase cycle	1/18	38/11214	0.0593134	0.144251	0.0991691	ARHGDIB	1
R-HSA-9607240	FLT3 Signaling	1/18	38/11214	0.0593134	0.144251	0.0991691	UBA52	1
R-HSA-110313	Translesion synthesis by Y family DNA polymerases bypasses lesions on DNA template	1/18	39/11214	0.0608284	0.144251	0.0991691	UBA52	1
R-HSA-180534	Vpu mediated degradation of CD4	1/18	39/11214	0.0608284	0.144251	0.0991691	UBA52	1
R-HSA-349425	Autodegradation of the E3 ubiquitin ligase COP1	1/18	39/11214	0.0608284	0.144251	0.0991691	UBA52	1
R-HSA-5689896	Ovarian tumor domain proteases	1/18	39/11214	0.0608284	0.144251	0.0991691	UBA52	1
R-HSA-69601	Ubiquitin Mediated Degradation of Phosphorylated Cdc25A	1/18	39/11214	0.0608284	0.144251	0.0991691	UBA52	1
R-HSA-69610	p53-Independent DNA Damage Response	1/18	39/11214	0.0608284	0.144251	0.0991691	UBA52	1
R-HSA-69613	p53-Independent G1/S DNA damage checkpoint	1/18	39/11214	0.0608284	0.144251	0.0991691	UBA52	1
R-HSA-75815	Ubiquitin-dependent degradation of Cyclin D	1/18	39/11214	0.0608284	0.144251	0.0991691	UBA52	1
R-HSA-76009	Platelet Aggregation (Plug Formation)	1/18	39/11214	0.0608284	0.144251	0.0991691	FGB	1
R-HSA-169911	Regulation of Apoptosis	1/18	40/11214	0.0623412	0.144251	0.0991691	UBA52	1
R-HSA-5205647	Mitophagy	1/18	40/11214	0.0623412	0.144251	0.0991691	UBA52	1
R-HSA-5654741	Signaling by FGFR3	1/18	40/11214	0.0623412	0.144251	0.0991691	UBA52	1
R-HSA-5674135	MAP2K and MAPK activation	1/18	40/11214	0.0623412	0.144251	0.0991691	FGB	1
R-HSA-6783310	Fanconi Anemia Pathway	1/18	40/11214	0.0623412	0.144251	0.0991691	UBA52	1
R-HSA-9692916	SARS-CoV-1 activates/modulates innate immune responses	1/18	40/11214	0.0623412	0.144251	0.0991691	UBA52	1
R-HSA-180585	Vif-mediated degradation of APOBEC3G	1/18	41/11214	0.0638516	0.144793	0.0995414	UBA52	1
R-HSA-5654743	Signaling by FGFR4	1/18	41/11214	0.0638516	0.144793	0.0995414	UBA52	1
R-HSA-5696400	Dual Incision in GG-NER	1/18	41/11214	0.0638516	0.144793	0.0995414	UBA52	1
R-HSA-174113	SCF-beta-TrCP mediated degradation of Emi1	1/18	42/11214	0.0653598	0.144793	0.0995414	UBA52	1
R-HSA-3769402	Deactivation of the beta-catenin transactivating complex	1/18	42/11214	0.0653598	0.144793	0.0995414	UBA52	1
R-HSA-4641257	Degradation of AXIN	1/18	42/11214	0.0653598	0.144793	0.0995414	UBA52	1
R-HSA-8854050	FBXL7 down-regulates AURKA during mitotic entry and in early mitosis	1/18	42/11214	0.0653598	0.144793	0.0995414	UBA52	1
R-HSA-9762114	GSK3B and BTRC:CUL1-mediated-degradation of NFE2L2	1/18	42/11214	0.0653598	0.144793	0.0995414	UBA52	1
R-HSA-5673001	RAF/MAP kinase cascade	2/18	266/11214	0.0668377	0.144793	0.0995414	FGB/UBA52	2
R-HSA-450408	AUF1 (hnRNP D0) binds and destabilizes mRNA	1/18	43/11214	0.0668657	0.144793	0.0995414	UBA52	1
R-HSA-5362768	Hh mutants are degraded by ERAD	1/18	43/11214	0.0668657	0.144793	0.0995414	UBA52	1
R-HSA-5675221	Negative regulation of MAPK pathway	1/18	43/11214	0.0668657	0.144793	0.0995414	UBA52	1
R-HSA-5696395	Formation of Incision Complex in GG-NER	1/18	43/11214	0.0668657	0.144793	0.0995414	UBA52	1
R-HSA-9646399	Aggrephagy	1/18	43/11214	0.0668657	0.144793	0.0995414	UBA52	1
R-HSA-9656223	Signaling by RAF1 mutants	1/18	43/11214	0.0668657	0.144793	0.0995414	FGB	1
R-HSA-4641258	Degradation of DVL	1/18	44/11214	0.0683692	0.144793	0.0995414	UBA52	1
R-HSA-69541	Stabilization of p53	1/18	44/11214	0.0683692	0.144793	0.0995414	UBA52	1
R-HSA-9604323	Negative regulation of NOTCH4 signaling	1/18	44/11214	0.0683692	0.144793	0.0995414	UBA52	1
R-HSA-3247509	Chromatin modifying enzymes	2/18	270/11214	0.0686093	0.144793	0.0995414	H2AJ/H3C14	2
R-HSA-5684996	MAPK1/MAPK3 signaling	2/18	272/11214	0.069501	0.144793	0.0995414	FGB/UBA52	2
R-HSA-445989	TAK1-dependent IKK and NF-kappa-B activation	1/18	45/11214	0.0698705	0.144793	0.0995414	UBA52	1
R-HSA-8941858	Regulation of RUNX3 expression and activity	1/18	45/11214	0.0698705	0.144793	0.0995414	UBA52	1
R-HSA-5387390	Hh mutants abrogate ligand secretion	1/18	46/11214	0.0713695	0.144793	0.0995414	UBA52	1
R-HSA-5676590	NIK-->noncanonical NF-kB signaling	1/18	46/11214	0.0713695	0.144793	0.0995414	UBA52	1
R-HSA-2173789	TGF-beta receptor signaling activates SMADs	1/18	47/11214	0.0728662	0.144793	0.0995414	UBA52	1
R-HSA-512988	Interleukin-3, Interleukin-5 and GM-CSF signaling	1/18	47/11214	0.0728662	0.144793	0.0995414	UBA52	1
R-HSA-5607761	Dectin-1 mediated noncanonical NF-kB signaling	1/18	47/11214	0.0728662	0.144793	0.0995414	UBA52	1
R-HSA-5610780	Degradation of GLI1 by the proteasome	1/18	47/11214	0.0728662	0.144793	0.0995414	UBA52	1
R-HSA-5610783	Degradation of GLI2 by the proteasome	1/18	47/11214	0.0728662	0.144793	0.0995414	UBA52	1
R-HSA-5610785	GLI3 is processed to GLI3R by the proteasome	1/18	47/11214	0.0728662	0.144793	0.0995414	UBA52	1
R-HSA-6802946	Signaling by moderate kinase activity BRAF mutants	1/18	47/11214	0.0728662	0.144793	0.0995414	FGB	1
R-HSA-6802949	Signaling by RAS mutants	1/18	47/11214	0.0728662	0.144793	0.0995414	FGB	1
R-HSA-6802955	Paradoxical activation of RAF signaling by kinase inactive BRAF	1/18	47/11214	0.0728662	0.144793	0.0995414	FGB	1
R-HSA-69231	Cyclin D associated events in G1	1/18	47/11214	0.0728662	0.144793	0.0995414	UBA52	1
R-HSA-69236	G1 Phase	1/18	47/11214	0.0728662	0.144793	0.0995414	UBA52	1
R-HSA-9649948	Signaling downstream of RAS mutants	1/18	47/11214	0.0728662	0.144793	0.0995414	FGB	1
R-HSA-2122947	NOTCH1 Intracellular Domain Regulates Transcription	1/18	48/11214	0.0743607	0.144793	0.0995414	UBA52	1
R-HSA-5357905	Regulation of TNFR1 signaling	1/18	48/11214	0.0743607	0.144793	0.0995414	UBA52	1
R-HSA-5678895	Defective CFTR causes cystic fibrosis	1/18	48/11214	0.0743607	0.144793	0.0995414	UBA52	1
R-HSA-73893	DNA Damage Bypass	1/18	48/11214	0.0743607	0.144793	0.0995414	UBA52	1
R-HSA-9925563	Developmental Lineage of Pancreatic Ductal Cells	1/18	48/11214	0.0743607	0.144793	0.0995414	KRT19	1
R-HSA-9932298	Degradation of CRY and PER proteins	1/18	48/11214	0.0743607	0.144793	0.0995414	UBA52	1
R-HSA-4839726	Chromatin organization	2/18	285/11214	0.0753929	0.146045	0.100402	H2AJ/H3C14	2
R-HSA-70268	Pyruvate metabolism	1/18	49/11214	0.0758528	0.146045	0.100402	UBA52	1
R-HSA-9012852	Signaling by NOTCH3	1/18	49/11214	0.0758528	0.146045	0.100402	UBA52	1
R-HSA-1227986	Signaling by ERBB2	1/18	50/11214	0.0773427	0.147265	0.101241	UBA52	1
R-HSA-187577	SCF(Skp2)-mediated degradation of p27/p21	1/18	50/11214	0.0773427	0.147265	0.101241	UBA52	1
R-HSA-3214842	HDMs demethylate histones	1/18	50/11214	0.0773427	0.147265	0.101241	H3C14	1
R-HSA-71387	Metabolism of carbohydrates and carbohydrate derivatives	2/18	290/11214	0.0777019	0.147379	0.101319	PGAM2/UBA52	2
R-HSA-1169091	Activation of NF-kappaB in B cells	1/18	51/11214	0.0788304	0.147379	0.101319	UBA52	1
R-HSA-171306	Packaging Of Telomere Ends	1/18	51/11214	0.0788304	0.147379	0.101319	H2AJ	1
R-HSA-2173793	Transcriptional activity of SMAD2/SMAD3:SMAD4 heterotrimer	1/18	51/11214	0.0788304	0.147379	0.101319	UBA52	1
R-HSA-4608870	Asymmetric localization of PCP proteins	1/18	51/11214	0.0788304	0.147379	0.101319	UBA52	1
R-HSA-5358346	Hedgehog ligand biogenesis	1/18	52/11214	0.0803157	0.148541	0.102118	UBA52	1
R-HSA-5654736	Signaling by FGFR1	1/18	52/11214	0.0803157	0.148541	0.102118	UBA52	1
R-HSA-6781823	Formation of TC-NER Pre-Incision Complex	1/18	52/11214	0.0803157	0.148541	0.102118	UBA52	1
R-HSA-1234176	Oxygen-dependent proline hydroxylation of Hypoxia-inducible Factor Alpha	1/18	53/11214	0.0817988	0.14862	0.102173	UBA52	1
R-HSA-174084	Autodegradation of Cdh1 by Cdh1:APC/C	1/18	53/11214	0.0817988	0.14862	0.102173	UBA52	1
R-HSA-177929	Signaling by EGFR	1/18	53/11214	0.0817988	0.14862	0.102173	UBA52	1
R-HSA-69563	p53-Dependent G1 DNA Damage Response	1/18	53/11214	0.0817988	0.14862	0.102173	UBA52	1
R-HSA-69580	p53-Dependent G1/S DNA damage checkpoint	1/18	53/11214	0.0817988	0.14862	0.102173	UBA52	1
R-HSA-174154	APC/C:Cdc20 mediated degradation of Securin	1/18	54/11214	0.0832797	0.149729	0.102935	UBA52	1
R-HSA-8848021	Signaling by PTK6	1/18	54/11214	0.0832797	0.149729	0.102935	UBA52	1
R-HSA-9006927	Signaling by Non-Receptor Tyrosine Kinases	1/18	54/11214	0.0832797	0.149729	0.102935	UBA52	1
R-HSA-110330	Recognition and association of DNA glycosylase with site containing an affected purine	1/18	55/11214	0.0847582	0.149778	0.102969	H2AJ	1
R-HSA-110331	Cleavage of the damaged purine	1/18	55/11214	0.0847582	0.149778	0.102969	H2AJ	1
R-HSA-5658442	Regulation of RAS by GAPs	1/18	55/11214	0.0847582	0.149778	0.102969	UBA52	1
R-HSA-69615	G1/S DNA Damage Checkpoints	1/18	55/11214	0.0847582	0.149778	0.102969	UBA52	1
R-HSA-73927	Depurination	1/18	55/11214	0.0847582	0.149778	0.102969	H2AJ	1
R-HSA-8948751	Regulation of PTEN stability and activity	1/18	56/11214	0.0862346	0.150876	0.103723	UBA52	1
R-HSA-5683057	MAPK family signaling cascades	2/18	311/11214	0.087646	0.150876	0.103723	FGB/UBA52	2
R-HSA-168643	Nucleotide-binding domain, leucine rich repeat containing receptor (NLR) signaling pathways	1/18	57/11214	0.0877086	0.150876	0.103723	UBA52	1
R-HSA-75893	TNF signaling	1/18	57/11214	0.0877086	0.150876	0.103723	UBA52	1
R-HSA-1236394	Signaling by ERBB4	1/18	58/11214	0.0891805	0.150876	0.103723	UBA52	1
R-HSA-2644602	Signaling by NOTCH1 PEST Domain Mutants in Cancer	1/18	58/11214	0.0891805	0.150876	0.103723	UBA52	1
R-HSA-2644603	Signaling by NOTCH1 in Cancer	1/18	58/11214	0.0891805	0.150876	0.103723	UBA52	1
R-HSA-2644606	Constitutive Signaling by NOTCH1 PEST Domain Mutants	1/18	58/11214	0.0891805	0.150876	0.103723	UBA52	1
R-HSA-2894858	Signaling by NOTCH1 HD+PEST Domain Mutants in Cancer	1/18	58/11214	0.0891805	0.150876	0.103723	UBA52	1
R-HSA-2894862	Constitutive Signaling by NOTCH1 HD+PEST Domain Mutants	1/18	58/11214	0.0891805	0.150876	0.103723	UBA52	1
R-HSA-68949	Orc1 removal from chromatin	1/18	58/11214	0.0891805	0.150876	0.103723	UBA52	1
R-HSA-8866654	E3 ubiquitin ligases ubiquitinate target proteins	1/18	58/11214	0.0891805	0.150876	0.103723	UBA52	1
R-HSA-917937	Iron uptake and transport	1/18	58/11214	0.0891805	0.150876	0.103723	UBA52	1
R-HSA-212165	Epigenetic regulation of gene expression	2/18	316/11214	0.0900699	0.150897	0.103738	H2AJ/H3C14	2
R-HSA-174184	Cdc20:Phospho-APC/C mediated degradation of Cyclin A	1/18	59/11214	0.0906501	0.150897	0.103738	UBA52	1
R-HSA-69017	CDK-mediated phosphorylation and removal of Cdc6	1/18	59/11214	0.0906501	0.150897	0.103738	UBA52	1
R-HSA-8939902	Regulation of RUNX2 expression and activity	1/18	59/11214	0.0906501	0.150897	0.103738	UBA52	1
R-HSA-110328	Recognition and association of DNA glycosylase with site containing an affected pyrimidine	1/18	60/11214	0.0921174	0.150897	0.103738	H2AJ	1
R-HSA-110329	Cleavage of the damaged pyrimidine	1/18	60/11214	0.0921174	0.150897	0.103738	H2AJ	1
R-HSA-174178	APC/C:Cdh1 mediated degradation of Cdc20 and other APC/C:Cdh1 targeted proteins in late mitosis/early G1	1/18	60/11214	0.0921174	0.150897	0.103738	UBA52	1
R-HSA-179419	APC:Cdc20 mediated degradation of cell cycle proteins prior to satisfation of the cell cycle checkpoint	1/18	60/11214	0.0921174	0.150897	0.103738	UBA52	1
R-HSA-5218859	Regulated Necrosis	1/18	60/11214	0.0921174	0.150897	0.103738	UBA52	1
R-HSA-73928	Depyrimidination	1/18	60/11214	0.0921174	0.150897	0.103738	H2AJ	1
R-HSA-9694635	Translation of Structural Proteins	1/18	61/11214	0.0935825	0.152812	0.105054	UBA52	1
R-HSA-1234174	Cellular response to hypoxia	1/18	62/11214	0.0950454	0.153741	0.105693	UBA52	1
R-HSA-176409	APC/C:Cdc20 mediated degradation of mitotic proteins	1/18	62/11214	0.0950454	0.153741	0.105693	UBA52	1
R-HSA-73929	Base-Excision Repair, AP Site Formation	1/18	62/11214	0.0950454	0.153741	0.105693	H2AJ	1
R-HSA-176814	Activation of APC/C and APC/C:Cdc20 mediated degradation of mitotic proteins	1/18	63/11214	0.0965061	0.154586	0.106274	UBA52	1
R-HSA-6782210	Gap-filling DNA repair synthesis and ligation in TC-NER	1/18	63/11214	0.0965061	0.154586	0.106274	UBA52	1
R-HSA-9033241	Peroxisomal protein import	1/18	63/11214	0.0965061	0.154586	0.106274	UBA52	1
R-HSA-1442490	Collagen degradation	1/18	64/11214	0.0979645	0.154586	0.106274	CTSD	1
R-HSA-1834949	Cytosolic sensors of pathogen-associated DNA	1/18	64/11214	0.0979645	0.154586	0.106274	UBA52	1
R-HSA-450294	MAP kinase activation	1/18	64/11214	0.0979645	0.154586	0.106274	UBA52	1
R-HSA-6782135	Dual incision in TC-NER	1/18	64/11214	0.0979645	0.154586	0.106274	UBA52	1
R-HSA-8852276	The role of GTSE1 in G2/M progression after G2 checkpoint	1/18	64/11214	0.0979645	0.154586	0.106274	UBA52	1
R-HSA-2871837	FCERI mediated NF-kB activation	1/18	65/11214	0.0994207	0.155528	0.106922	UBA52	1
R-HSA-5619084	ABC transporter disorders	1/18	65/11214	0.0994207	0.155528	0.106922	UBA52	1
R-HSA-73894	DNA Repair	2/18	335/11214	0.0994657	0.155528	0.106922	H2AJ/UBA52	2
R-HSA-1168372	Downstream signaling events of B Cell Receptor (BCR)	1/18	67/11214	0.102326	0.158085	0.10868	UBA52	1
R-HSA-176408	Regulation of APC/C activators between G1/S and early anaphase	1/18	67/11214	0.102326	0.158085	0.10868	UBA52	1
R-HSA-6802952	Signaling by BRAF and RAF1 fusions	1/18	67/11214	0.102326	0.158085	0.10868	FGB	1
R-HSA-9670095	Inhibition of DNA recombination at telomere	1/18	67/11214	0.102326	0.158085	0.10868	H2AJ	1
R-HSA-3214841	PKMTs methylate histone lysines	1/18	69/11214	0.105223	0.162075	0.111423	H3C14	1
R-HSA-195253	Degradation of beta-catenin by the destruction complex	1/18	70/11214	0.106668	0.163326	0.112283	UBA52	1
R-HSA-5685942	HDR through Homologous Recombination (HRR)	1/18	70/11214	0.106668	0.163326	0.112283	UBA52	1
R-HSA-9856530	High laminar flow shear stress activates signaling by PIEZO1 and PECAM1:CDH5:KDR in endothelial cells	1/18	71/11214	0.108111	0.163877	0.112661	CAPNS1	1
R-HSA-448424	Interleukin-17 signaling	1/18	72/11214	0.109552	0.163877	0.112661	UBA52	1
R-HSA-5632684	Hedgehog 'on' state	1/18	72/11214	0.109552	0.163877	0.112661	UBA52	1
R-HSA-70171	Glycolysis	1/18	72/11214	0.109552	0.163877	0.112661	PGAM2	1
R-HSA-9013694	Signaling by NOTCH4	1/18	72/11214	0.109552	0.163877	0.112661	UBA52	1
R-HSA-1169408	ISG15 antiviral mechanism	1/18	73/11214	0.110991	0.163877	0.112661	UBA52	1
R-HSA-5654738	Signaling by FGFR2	1/18	73/11214	0.110991	0.163877	0.112661	UBA52	1
R-HSA-606279	Deposition of new CENPA-containing nucleosomes at the centromere	1/18	73/11214	0.110991	0.163877	0.112661	H2AJ	1
R-HSA-69202	Cyclin E associated events during G1/S transition	1/18	73/11214	0.110991	0.163877	0.112661	UBA52	1
R-HSA-774815	Nucleosome assembly	1/18	73/11214	0.110991	0.163877	0.112661	H2AJ	1
R-HSA-9824439	Bacterial Infection Pathways	1/18	73/11214	0.110991	0.163877	0.112661	UBA52	1
R-HSA-3700989	Transcriptional Regulation by TP53	2/18	359/11214	0.111724	0.163877	0.112661	PRDX5/UBA52	2
R-HSA-174143	APC/C-mediated degradation of cell cycle proteins	1/18	74/11214	0.112427	0.163877	0.112661	UBA52	1
R-HSA-1980143	Signaling by NOTCH1	1/18	74/11214	0.112427	0.163877	0.112661	UBA52	1
R-HSA-453276	Regulation of mitotic cell cycle	1/18	74/11214	0.112427	0.163877	0.112661	UBA52	1
R-HSA-9013408	RHOG GTPase cycle	1/18	74/11214	0.112427	0.163877	0.112661	ARHGDIB	1
R-HSA-9772573	Late SARS-CoV-2 Infection Events	1/18	74/11214	0.112427	0.163877	0.112661	UBA52	1
R-HSA-174824	Plasma lipoprotein assembly, remodeling, and clearance	1/18	75/11214	0.113861	0.164572	0.113139	UBA52	1
R-HSA-450531	Regulation of mRNA stability by proteins that bind AU-rich elements	1/18	75/11214	0.113861	0.164572	0.113139	UBA52	1
R-HSA-69656	Cyclin A:Cdk2-associated events at S phase entry	1/18	75/11214	0.113861	0.164572	0.113139	UBA52	1
R-HSA-204998	Cell death signalling via NRAGE, NRIF and NADE	1/18	76/11214	0.115293	0.165714	0.113924	UBA52	1
R-HSA-5687128	MAPK6/MAPK4 signaling	1/18	76/11214	0.115293	0.165714	0.113924	UBA52	1
R-HSA-5693565	Recruitment and ATM-mediated phosphorylation of repair and signaling proteins at DNA double strand breaks	1/18	77/11214	0.116723	0.166378	0.114381	UBA52	1
R-HSA-6781827	Transcription-Coupled Nucleotide Excision Repair (TC-NER)	1/18	77/11214	0.116723	0.166378	0.114381	UBA52	1
R-HSA-909733	Interferon alpha/beta signaling	1/18	77/11214	0.116723	0.166378	0.114381	UBA52	1
R-HSA-1221632	Meiotic synapsis	1/18	78/11214	0.11815	0.166573	0.114514	H2AJ	1
R-HSA-5693606	DNA Double Strand Break Response	1/18	78/11214	0.11815	0.166573	0.114514	UBA52	1
R-HSA-69052	Switching of origins to a post-replicative state	1/18	78/11214	0.11815	0.166573	0.114514	UBA52	1
R-HSA-8852135	Protein ubiquitination	1/18	78/11214	0.11815	0.166573	0.114514	UBA52	1
R-HSA-2559586	DNA Damage/Telomere Stress Induced Senescence	1/18	79/11214	0.119576	0.167212	0.114954	H2AJ	1
R-HSA-4086400	PCP/CE pathway	1/18	79/11214	0.119576	0.167212	0.114954	UBA52	1
R-HSA-6806834	Signaling by MET	1/18	79/11214	0.119576	0.167212	0.114954	UBA52	1
R-HSA-202424	Downstream TCR signaling	1/18	81/11214	0.12242	0.170726	0.11737	UBA52	1
R-HSA-168928	DDX58/IFIH1-mediated induction of interferon-alpha/beta	1/18	82/11214	0.123839	0.171777	0.118092	UBA52	1
R-HSA-74752	Signaling by Insulin receptor	1/18	82/11214	0.123839	0.171777	0.118092	CTSD	1
R-HSA-70326	Glucose metabolism	1/18	83/11214	0.125256	0.172813	0.118804	PGAM2	1
R-HSA-9820448	Developmental Cell Lineages of the Exocrine Pancreas	1/18	83/11214	0.125256	0.172813	0.118804	KRT19	1
R-HSA-5628897	TP53 Regulates Metabolic Genes	1/18	84/11214	0.12667	0.173374	0.11919	PRDX5	1
R-HSA-5696399	Global Genome Nucleotide Excision Repair (GG-NER)	1/18	84/11214	0.12667	0.173374	0.11919	UBA52	1
R-HSA-6802957	Oncogenic MAPK signaling	1/18	84/11214	0.12667	0.173374	0.11919	FGB	1
R-HSA-216083	Integrin cell surface interactions	1/18	85/11214	0.128083	0.174382	0.119883	FGB	1
R-HSA-5607764	CLEC7A (Dectin-1) signaling	1/18	85/11214	0.128083	0.174382	0.119883	UBA52	1
R-HSA-8878159	Transcriptional regulation by RUNX3	1/18	86/11214	0.129493	0.175838	0.120884	UBA52	1
R-HSA-9759194	Nuclear events mediated by NFE2L2	1/18	87/11214	0.130901	0.177283	0.121878	UBA52	1
R-HSA-2565942	Regulation of PLK1 Activity at G2/M Transition	1/18	88/11214	0.132307	0.177787	0.122224	UBA52	1
R-HSA-2980736	Peptide hormone metabolism	1/18	88/11214	0.132307	0.177787	0.122224	CTSD	1
R-HSA-5689603	UCH proteinases	1/18	88/11214	0.132307	0.177787	0.122224	UBA52	1
R-HSA-190236	Signaling by FGFR	1/18	89/11214	0.133711	0.178281	0.122564	UBA52	1
R-HSA-5668541	TNFR2 non-canonical NF-kB pathway	1/18	89/11214	0.133711	0.178281	0.122564	UBA52	1
R-HSA-9663891	Selective autophagy	1/18	89/11214	0.133711	0.178281	0.122564	UBA52	1
R-HSA-156902	Peptide chain elongation	1/18	90/11214	0.135112	0.178764	0.122896	UBA52	1
R-HSA-192823	Viral mRNA Translation	1/18	90/11214	0.135112	0.178764	0.122896	UBA52	1
R-HSA-382556	ABC-family proteins mediated transport	1/18	90/11214	0.135112	0.178764	0.122896	UBA52	1
R-HSA-73884	Base Excision Repair	1/18	91/11214	0.136512	0.179237	0.123221	H2AJ	1
R-HSA-9700206	Signaling by ALK in cancer	1/18	91/11214	0.136512	0.179237	0.123221	UBA52	1
R-HSA-9725370	Signaling by ALK fusions and activated point mutants	1/18	91/11214	0.136512	0.179237	0.123221	UBA52	1
R-HSA-6804756	Regulation of TP53 Activity through Phosphorylation	1/18	92/11214	0.137909	0.180612	0.124166	UBA52	1
R-HSA-156842	Eukaryotic Translation Elongation	1/18	94/11214	0.140697	0.181047	0.124465	UBA52	1
R-HSA-170834	Signaling by TGF-beta Receptor Complex	1/18	94/11214	0.140697	0.181047	0.124465	UBA52	1
R-HSA-2408557	Selenocysteine synthesis	1/18	94/11214	0.140697	0.181047	0.124465	UBA52	1
R-HSA-3214815	HDACs deacetylate histones	1/18	94/11214	0.140697	0.181047	0.124465	H3C14	1
R-HSA-72764	Eukaryotic Translation Termination	1/18	94/11214	0.140697	0.181047	0.124465	UBA52	1
R-HSA-9013423	RAC3 GTPase cycle	1/18	94/11214	0.140697	0.181047	0.124465	ARHGDIB	1
R-HSA-9860931	Response of endothelial cells to shear stress	1/18	94/11214	0.140697	0.181047	0.124465	CAPNS1	1
R-HSA-9692914	SARS-CoV-1-host interactions	1/18	96/11214	0.143477	0.182762	0.125644	UBA52	1
R-HSA-975956	Nonsense Mediated Decay (NMD) independent of the Exon Junction Complex (EJC)	1/18	96/11214	0.143477	0.182762	0.125644	UBA52	1
R-HSA-983705	Signaling by the B Cell Receptor (BCR)	1/18	96/11214	0.143477	0.182762	0.125644	UBA52	1
R-HSA-168142	Toll Like Receptor 10 (TLR10) Cascade	1/18	97/11214	0.144864	0.182762	0.125644	UBA52	1
R-HSA-168176	Toll Like Receptor 5 (TLR5) Cascade	1/18	97/11214	0.144864	0.182762	0.125644	UBA52	1
R-HSA-193704	p75 NTR receptor-mediated signalling	1/18	97/11214	0.144864	0.182762	0.125644	UBA52	1
R-HSA-5693607	Processing of DNA double-strand break ends	1/18	97/11214	0.144864	0.182762	0.125644	UBA52	1
R-HSA-975871	MyD88 cascade initiated on plasma membrane	1/18	97/11214	0.144864	0.182762	0.125644	UBA52	1
R-HSA-9833110	RSV-host interactions	1/18	98/11214	0.146249	0.184059	0.126536	UBA52	1
R-HSA-5610787	Hedgehog 'off' state	1/18	100/11214	0.149011	0.18708	0.128613	UBA52	1
R-HSA-72689	Formation of a pool of free 40S subunits	1/18	102/11214	0.151766	0.189157	0.130041	UBA52	1
R-HSA-9020702	Interleukin-1 signaling	1/18	102/11214	0.151766	0.189157	0.130041	UBA52	1
R-HSA-9633012	Response of EIF2AK4 (GCN2) to amino acid deficiency	1/18	102/11214	0.151766	0.189157	0.130041	UBA52	1
R-HSA-202403	TCR signaling	1/18	103/11214	0.15314	0.189952	0.130587	UBA52	1
R-HSA-975138	TRAF6 mediated induction of NFkB and MAP kinases upon TLR7/8 or 9 activation	1/18	103/11214	0.15314	0.189952	0.130587	UBA52	1
R-HSA-975155	MyD88 dependent cascade initiated on endosome	1/18	104/11214	0.154512	0.190737	0.131127	UBA52	1
R-HSA-9855142	Cellular responses to mechanical stimuli	1/18	104/11214	0.154512	0.190737	0.131127	CAPNS1	1
R-HSA-168164	Toll Like Receptor 3 (TLR3) Cascade	1/18	106/11214	0.157249	0.193192	0.132815	UBA52	1
R-HSA-8856825	Cargo recognition for clathrin-mediated endocytosis	1/18	106/11214	0.157249	0.193192	0.132815	UBA52	1
R-HSA-69239	Synthesis of DNA	1/18	107/11214	0.158615	0.194407	0.13365	UBA52	1
R-HSA-168181	Toll Like Receptor 7/8 (TLR7/8) Cascade	1/18	108/11214	0.159978	0.195613	0.134479	UBA52	1
R-HSA-2672351	Stimuli-sensing channels	1/18	109/11214	0.16134	0.196348	0.134984	UBA52	1
R-HSA-5696398	Nucleotide Excision Repair	1/18	109/11214	0.16134	0.196348	0.134984	UBA52	1
R-HSA-5663202	Diseases of signal transduction by growth factor receptors and second messengers	2/18	454/11214	0.163701	0.197327	0.135657	FGB/UBA52	2
R-HSA-166166	MyD88-independent TLR4 cascade	1/18	111/11214	0.164057	0.197327	0.135657	UBA52	1
R-HSA-168138	Toll Like Receptor 9 (TLR9) Cascade	1/18	111/11214	0.164057	0.197327	0.135657	UBA52	1
R-HSA-937061	TRIF (TICAM1)-mediated TLR4 signaling	1/18	111/11214	0.164057	0.197327	0.135657	UBA52	1
R-HSA-9909396	Circadian clock	1/18	111/11214	0.164057	0.197327	0.135657	UBA52	1
R-HSA-156827	L13a-mediated translational silencing of Ceruloplasmin expression	1/18	112/11214	0.165412	0.198034	0.136143	UBA52	1
R-HSA-157579	Telomere Maintenance	1/18	112/11214	0.165412	0.198034	0.136143	H2AJ	1
R-HSA-1799339	SRP-dependent cotranslational protein targeting to membrane	1/18	113/11214	0.166765	0.198274	0.136308	UBA52	1
R-HSA-72706	GTP hydrolysis and joining of the 60S ribosomal subunit	1/18	113/11214	0.166765	0.198274	0.136308	UBA52	1
R-HSA-9755511	KEAP1-NFE2L2 pathway	1/18	113/11214	0.166765	0.198274	0.136308	UBA52	1
R-HSA-2454202	Fc epsilon receptor (FCERI) signaling	1/18	114/11214	0.168116	0.19942	0.137096	UBA52	1
R-HSA-446728	Cell junction organization	1/18	115/11214	0.169465	0.20056	0.13788	KRT5	1
R-HSA-927802	Nonsense-Mediated Decay (NMD)	1/18	116/11214	0.170812	0.200772	0.138026	UBA52	1
R-HSA-9610379	HCMV Late Events	1/18	116/11214	0.170812	0.200772	0.138026	H3C14	1
R-HSA-975957	Nonsense Mediated Decay (NMD) enhanced by the Exon Junction Complex (EJC)	1/18	116/11214	0.170812	0.200772	0.138026	UBA52	1
R-HSA-162909	Host Interactions of HIV factors	1/18	117/11214	0.172157	0.201893	0.138796	UBA52	1
R-HSA-2408522	Selenoamino acid metabolism	1/18	119/11214	0.17484	0.204575	0.14064	UBA52	1
R-HSA-72613	Eukaryotic Translation Initiation	1/18	120/11214	0.176179	0.205211	0.141077	UBA52	1
R-HSA-72737	Cap-dependent Translation Initiation	1/18	120/11214	0.176179	0.205211	0.141077	UBA52	1
R-HSA-69206	G1/S Transition	1/18	121/11214	0.177516	0.205838	0.141509	UBA52	1
R-HSA-9820952	Respiratory Syncytial Virus Infection Pathway	1/18	121/11214	0.177516	0.205838	0.141509	UBA52	1
R-HSA-2132295	MHC class II antigen presentation	1/18	124/11214	0.181513	0.210002	0.144371	CTSD	1
R-HSA-9705671	SARS-CoV-2 activates/modulates innate and adaptive immune responses	1/18	126/11214	0.184168	0.212597	0.146155	UBA52	1
R-HSA-5621481	C-type lectin receptors (CLRs)	1/18	127/11214	0.185493	0.213172	0.14655	UBA52	1
R-HSA-6807070	PTEN Regulation	1/18	127/11214	0.185493	0.213172	0.14655	UBA52	1
R-HSA-114608	Platelet degranulation	1/18	129/11214	0.188135	0.215729	0.148308	FGB	1
R-HSA-3858494	Beta-catenin independent WNT signaling	1/18	133/11214	0.193397	0.22127	0.152117	UBA52	1
R-HSA-5693567	HDR through Homologous Recombination (HRR) or Single Strand Annealing (SSA)	1/18	134/11214	0.194707	0.221785	0.152472	UBA52	1
R-HSA-76005	Response to elevated platelet cytosolic Ca2+	1/18	134/11214	0.194707	0.221785	0.152472	FGB	1
R-HSA-9609690	HCMV Early Events	1/18	135/11214	0.196015	0.222784	0.153158	H3C14	1
R-HSA-162599	Late Phase of HIV Life Cycle	1/18	136/11214	0.197321	0.222796	0.153167	UBA52	1
R-HSA-168273	Influenza Viral RNA Transcription and Replication	1/18	136/11214	0.197321	0.222796	0.153167	UBA52	1
R-HSA-5358351	Signaling by Hedgehog	1/18	136/11214	0.197321	0.222796	0.153167	UBA52	1
R-HSA-453279	Mitotic G1 phase and G1/S transition	1/18	139/11214	0.201228	0.226689	0.155843	UBA52	1
R-HSA-446652	Interleukin-1 family signaling	1/18	140/11214	0.202526	0.226689	0.155843	UBA52	1
R-HSA-5693538	Homology Directed Repair	1/18	140/11214	0.202526	0.226689	0.155843	UBA52	1
R-HSA-73886	Chromosome Maintenance	1/18	140/11214	0.202526	0.226689	0.155843	H2AJ	1
R-HSA-3214847	HATs acetylate histones	1/18	141/11214	0.203822	0.227646	0.156501	H3C14	1
R-HSA-9678108	SARS-CoV-1 Infection	1/18	142/11214	0.205117	0.228597	0.157154	UBA52	1
R-HSA-1632852	Macroautophagy	1/18	144/11214	0.207699	0.230976	0.15879	UBA52	1
R-HSA-8856828	Clathrin-mediated endocytosis	1/18	146/11214	0.210274	0.233336	0.160413	UBA52	1
R-HSA-8980692	RHOA GTPase cycle	1/18	147/11214	0.211558	0.234258	0.161046	ARHGDIB	1
R-HSA-1169410	Antiviral mechanism by IFN-stimulated genes	1/18	149/11214	0.214121	0.235579	0.161954	UBA52	1
R-HSA-162587	HIV Life Cycle	1/18	149/11214	0.214121	0.235579	0.161954	UBA52	1
R-HSA-69242	S Phase	1/18	149/11214	0.214121	0.235579	0.161954	UBA52	1
R-HSA-1500931	Cell-Cell communication	1/18	153/11214	0.219223	0.240679	0.16546	KRT5	1
R-HSA-73887	Death Receptor Signaling	1/18	154/11214	0.220493	0.241048	0.165714	UBA52	1
R-HSA-9013148	CDC42 GTPase cycle	1/18	154/11214	0.220493	0.241048	0.165714	ARHGDIB	1
R-HSA-69481	G2/M Checkpoints	1/18	156/11214	0.223029	0.243304	0.167265	UBA52	1
R-HSA-168255	Influenza Infection	1/18	157/11214	0.224294	0.243654	0.167506	UBA52	1
R-HSA-9711097	Cellular response to starvation	1/18	157/11214	0.224294	0.243654	0.167506	UBA52	1
R-HSA-9006936	Signaling by TGFB family members	1/18	158/11214	0.225556	0.244511	0.168095	UBA52	1
R-HSA-9010553	Regulation of expression of SLITs and ROBOs	1/18	159/11214	0.226817	0.244849	0.168327	UBA52	1
R-HSA-9612973	Autophagy	1/18	159/11214	0.226817	0.244849	0.168327	UBA52	1
R-HSA-5633007	Regulation of TP53 Activity	1/18	160/11214	0.228076	0.245182	0.168556	UBA52	1
R-HSA-9609646	HCMV Infection	1/18	160/11214	0.228076	0.245182	0.168556	H3C14	1
R-HSA-5619115	Disorders of transmembrane transporters	1/18	163/11214	0.231841	0.248711	0.170983	UBA52	1
R-HSA-9609507	Protein localization	1/18	164/11214	0.233092	0.249535	0.171549	UBA52	1
R-HSA-109581	Apoptosis	1/18	166/11214	0.235589	0.251685	0.173027	UBA52	1
R-HSA-983231	Factors involved in megakaryocyte development and platelet production	1/18	168/11214	0.238078	0.253819	0.174494	H3C14	1
R-HSA-5693532	DNA Double-Strand Break Repair	1/18	170/11214	0.240559	0.255935	0.175949	UBA52	1
R-HSA-2467813	Separation of Sister Chromatids	1/18	177/11214	0.249184	0.264565	0.181882	UBA52	1
R-HSA-6791226	Major pathway of rRNA processing in the nucleolus and cytosol	1/18	185/11214	0.258927	0.273783	0.188219	UBA52	1
R-HSA-9013149	RAC1 GTPase cycle	1/18	185/11214	0.258927	0.273783	0.188219	ARHGDIB	1
R-HSA-983712	Ion channel transport	1/18	186/11214	0.260136	0.2745	0.188712	UBA52	1
R-HSA-69275	G2/M Transition	1/18	190/11214	0.264956	0.279015	0.191815	UBA52	1
R-HSA-453274	Mitotic G2-G2/M phases	1/18	192/11214	0.267354	0.280967	0.193158	UBA52	1
R-HSA-8868773	rRNA processing in the nucleus and cytosol	1/18	195/11214	0.270938	0.284155	0.195349	UBA52	1
R-HSA-5357801	Programmed Cell Death	1/18	199/11214	0.275691	0.288553	0.198373	UBA52	1
R-HSA-9705683	SARS-CoV-2-host interactions	1/18	203/11214	0.280414	0.292903	0.201363	UBA52	1
R-HSA-5689880	Ub-specific processing proteases	1/18	205/11214	0.282765	0.294167	0.202232	UBA52	1
R-HSA-72312	rRNA processing	1/18	205/11214	0.282765	0.294167	0.202232	UBA52	1
R-HSA-376176	Signaling by ROBO receptors	1/18	206/11214	0.283938	0.294793	0.202662	UBA52	1
R-HSA-162906	HIV Infection	1/18	218/11214	0.29787	0.308636	0.21218	UBA52	1
R-HSA-68882	Mitotic Anaphase	1/18	222/11214	0.302457	0.312761	0.215015	UBA52	1
R-HSA-2555396	Mitotic Metaphase and Anaphase	1/18	223/11214	0.303599	0.313314	0.215395	UBA52	1
R-HSA-8951664	Neddylation	1/18	233/11214	0.314925	0.324354	0.222985	UBA52	1
R-HSA-1428517	Aerobic respiration and respiratory electron transport	1/18	261/11214	0.345719	0.355051	0.244089	UBA52	1
R-HSA-5668914	Diseases of metabolism	1/18	262/11214	0.346794	0.355051	0.244089	UBA52	1
R-HSA-76002	Platelet activation, signaling and aggregation	1/18	262/11214	0.346794	0.355051	0.244089	FGB	1
R-HSA-1257604	PIP3 activates AKT signaling	1/18	263/11214	0.347868	0.355445	0.244359	UBA52	1
R-HSA-913531	Interferon Signaling	1/18	276/11214	0.361673	0.368821	0.253555	UBA52	1
R-HSA-69620	Cell Cycle Checkpoints	1/18	279/11214	0.36482	0.371296	0.255257	UBA52	1
R-HSA-5688426	Deubiquitination	1/18	283/11214	0.368992	0.374803	0.257668	UBA52	1
R-HSA-72766	Translation	1/18	292/11214	0.378286	0.383488	0.263639	UBA52	1
R-HSA-983168	Antigen processing: Ubiquitination & Proteasome degradation	1/18	296/11214	0.382375	0.386874	0.265966	UBA52	1
R-HSA-9694516	SARS-CoV-2 Infection	1/18	303/11214	0.38947	0.39328	0.27037	UBA52	1
R-HSA-9006925	Intracellular signaling by second messengers	1/18	305/11214	0.391482	0.394541	0.271237	UBA52	1
R-HSA-446203	Asparagine N-linked glycosylation	1/18	311/11214	0.397483	0.399808	0.274858	UBA52	1
R-HSA-71291	Metabolism of amino acids and derivatives	1/18	353/11214	0.437951	0.439655	0.302252	UBA52	1
R-HSA-9679506	SARS-CoV Infections	1/18	418/11214	0.495557	0.496519	0.341344	UBA52	1
R-HSA-9012999	RHO GTPase cycle	1/18	448/11214	0.52022	0.52022	0.357638	ARHGDIB	1

### Sheet: reactome_up_2025
ID	Description	ProteinRatio	BgRatio	pvalue	p.adjust	qvalue	geneID	Count
R-HSA-140875	Common Pathway of Fibrin Clot Formation	2/10	22/11214	0.000163772	0.0132067	0.00531278	FGB/PRTN3	2
R-HSA-6809371	Formation of the cornified envelope	3/10	129/11214	0.000168238	0.0132067	0.00531278	KRT19/KRT13/KRT5	3
R-HSA-9018519	Estrogen-dependent gene expression	3/10	149/11214	0.000257629	0.0134826	0.00542378	H2AJ/CTSD/H3C14	3
R-HSA-140877	Formation of Fibrin Clot (Clotting Cascade)	2/10	39/11214	0.000521113	0.0158519	0.00637689	FGB/PRTN3	2
R-HSA-9725554	Differentiation of Keratinocytes in Interfollicular Epidermis in Mammalian Skin	2/10	40/11214	0.000548279	0.0158519	0.00637689	KRT19/KRT5	2
R-HSA-6805567	Keratinization	3/10	216/11214	0.000765261	0.0158519	0.00637689	KRT19/KRT13/KRT5	3
R-HSA-8939211	ESR-mediated signaling	3/10	222/11214	0.000828782	0.0158519	0.00637689	H2AJ/CTSD/H3C14	3
R-HSA-73728	RNA Polymerase I Promoter Opening	2/10	62/11214	0.00131538	0.0158519	0.00637689	H2AJ/H3C14	2
R-HSA-5334118	DNA methylation	2/10	64/11214	0.00140099	0.0158519	0.00637689	H2AJ/H3C14	2
R-HSA-5625886	Activated PKN1 stimulates transcription of AR (androgen receptor) regulated genes KLK2 and KLK3	2/10	66/11214	0.00148922	0.0158519	0.00637689	H2AJ/H3C14	2
R-HSA-427359	SIRT1 negatively regulates rRNA expression	2/10	67/11214	0.00153432	0.0158519	0.00637689	H2AJ/H3C14	2
R-HSA-68616	Assembly of the ORC complex at the origin of replication	2/10	68/11214	0.00158006	0.0158519	0.00637689	H2AJ/H3C14	2
R-HSA-9821002	Chromatin modifications during the maternal to zygotic transition (MZT)	2/10	70/11214	0.00167349	0.0158519	0.00637689	H2AJ/H3C14	2
R-HSA-9843970	Regulation of endogenous retroelements by the Human Silencing Hub (HUSH) complex	2/10	70/11214	0.00167349	0.0158519	0.00637689	H2AJ/H3C14	2
R-HSA-212300	PRC2 methylates histones and DNA	2/10	72/11214	0.00176951	0.0158519	0.00637689	H2AJ/H3C14	2
R-HSA-9710421	Defective pyroptosis	2/10	72/11214	0.00176951	0.0158519	0.00637689	H2AJ/H3C14	2
R-HSA-2299718	Condensation of Prophase Chromosomes	2/10	73/11214	0.00181849	0.0158519	0.00637689	H2AJ/H3C14	2
R-HSA-9006931	Signaling by Nuclear Receptors	3/10	296/11214	0.00190339	0.0158519	0.00637689	H2AJ/CTSD/H3C14	3
R-HSA-427389	ERCC6 (CSB) and EHMT2 (G9a) positively regulate rRNA expression	2/10	75/11214	0.00191838	0.0158519	0.00637689	H2AJ/H3C14	2
R-HSA-3214858	RMTs methylate histone arginines	2/10	78/11214	0.00207304	0.0162733	0.00654643	H2AJ/H3C14	2
R-HSA-912446	Meiotic recombination	2/10	87/11214	0.00257145	0.0167013	0.00671858	H2AJ/H3C14	2
R-HSA-9616222	Transcriptional regulation of granulopoiesis	2/10	89/11214	0.00268918	0.0167013	0.00671858	H2AJ/H3C14	2
R-HSA-201722	Formation of the beta-catenin:TCF transactivating complex	2/10	90/11214	0.00274899	0.0167013	0.00671858	H2AJ/H3C14	2
R-HSA-5250924	B-WICH complex positively regulates rRNA expression	2/10	90/11214	0.00274899	0.0167013	0.00671858	H2AJ/H3C14	2
R-HSA-73772	RNA Polymerase I Promoter Escape	2/10	90/11214	0.00274899	0.0167013	0.00671858	H2AJ/H3C14	2
R-HSA-8936459	RUNX1 regulates genes involved in megakaryocyte differentiation and platelet function	2/10	93/11214	0.00293218	0.0167013	0.00671858	H2AJ/H3C14	2
R-HSA-1912408	Pre-NOTCH Transcription and Translation	2/10	94/11214	0.0029945	0.0167013	0.00671858	H2AJ/H3C14	2
R-HSA-5625740	RHO GTPases activate PKNs	2/10	94/11214	0.0029945	0.0167013	0.00671858	H2AJ/H3C14	2
R-HSA-9845323	Regulation of endogenous retroelements by Piwi-interacting RNAs (piRNAs)	2/10	97/11214	0.0031852	0.0167013	0.00671858	H2AJ/H3C14	2
R-HSA-9645723	Diseases of programmed cell death	2/10	104/11214	0.00365188	0.0167013	0.00671858	H2AJ/H3C14	2
R-HSA-5250913	Positive epigenetic regulation of rRNA expression	2/10	105/11214	0.00372102	0.0167013	0.00671858	H2AJ/H3C14	2
R-HSA-5578749	Transcriptional regulation by small RNAs	2/10	105/11214	0.00372102	0.0167013	0.00671858	H2AJ/H3C14	2
R-HSA-427413	NoRC negatively regulates rRNA expression	2/10	106/11214	0.00379077	0.0167013	0.00671858	H2AJ/H3C14	2
R-HSA-9843940	Regulation of endogenous retroelements by KRAB-ZFP proteins	2/10	107/11214	0.00386114	0.0167013	0.00671858	H2AJ/H3C14	2
R-HSA-5250941	Negative epigenetic regulation of rRNA expression	2/10	109/11214	0.00400371	0.0167013	0.00671858	H2AJ/H3C14	2
R-HSA-73854	RNA Polymerase I Promoter Clearance	2/10	109/11214	0.00400371	0.0167013	0.00671858	H2AJ/H3C14	2
R-HSA-1912422	Pre-NOTCH Expression and Processing	2/10	110/11214	0.00407591	0.0167013	0.00671858	H2AJ/H3C14	2
R-HSA-2559582	Senescence-Associated Secretory Phenotype (SASP)	2/10	110/11214	0.00407591	0.0167013	0.00671858	H2AJ/H3C14	2
R-HSA-73864	RNA Polymerase I Transcription	2/10	111/11214	0.00414872	0.0167013	0.00671858	H2AJ/H3C14	2
R-HSA-8939236	RUNX1 regulates transcription of genes involved in differentiation of HSCs	2/10	116/11214	0.0045219	0.0171311	0.00689148	H2AJ/H3C14	2
R-HSA-9816359	Maternal to zygotic transition (MZT)	2/10	117/11214	0.00459835	0.0171311	0.00689148	H2AJ/H3C14	2
R-HSA-1500620	Meiosis	2/10	119/11214	0.00475306	0.0171311	0.00689148	H2AJ/H3C14	2
R-HSA-9734767	Developmental Cell Lineages	2/10	120/11214	0.00483132	0.0171311	0.00689148	KRT19/KRT5	2
R-HSA-5617472	Activation of anterior HOX genes in hindbrain development during early embryogenesis	2/10	121/11214	0.00491018	0.0171311	0.00689148	H2AJ/H3C14	2
R-HSA-5619507	Activation of HOX genes during differentiation	2/10	121/11214	0.00491018	0.0171311	0.00689148	H2AJ/H3C14	2
R-HSA-2559580	Oxidative Stress Induced Senescence	2/10	124/11214	0.00515035	0.0175784	0.00707143	H2AJ/H3C14	2
R-HSA-68867	Assembly of the pre-replicative complex	2/10	131/11214	0.00573162	0.0185355	0.00745645	H2AJ/H3C14	2
R-HSA-9818564	Epigenetic regulation of gene expression by MLL3 and MLL4 complexes	2/10	133/11214	0.00590303	0.0185355	0.00745645	H2AJ/H3C14	2
R-HSA-9841922	MLL4 and MLL3 complexes regulate expression of PPARG target genes in adipogenesis and hepatic steatosis	2/10	133/11214	0.00590303	0.0185355	0.00745645	H2AJ/H3C14	2
R-HSA-9851695	Epigenetic regulation of adipogenesis genes by MLL3 and MLL4 complexes	2/10	133/11214	0.00590303	0.0185355	0.00745645	H2AJ/H3C14	2
R-HSA-211000	Gene Silencing by RNA	2/10	137/11214	0.0062529	0.0192491	0.00774353	H2AJ/H3C14	2
R-HSA-68875	Mitotic Prophase	2/10	141/11214	0.00661214	0.0198572	0.00798817	H2AJ/H3C14	2
R-HSA-9842860	Regulation of endogenous retroelements	2/10	142/11214	0.0067034	0.0198572	0.00798817	H2AJ/H3C14	2
R-HSA-69002	DNA Replication Pre-Initiation	2/10	148/11214	0.00726317	0.021117	0.00849493	H2AJ/H3C14	2
R-HSA-1474165	Reproduction	2/10	156/11214	0.00804171	0.0229554	0.0092345	H2AJ/H3C14	2
R-HSA-9917777	Epigenetic regulation by WDR5-containing histone modifying complexes	2/10	164/11214	0.00885664	0.0248302	0.00998869	H2AJ/H3C14	2
R-HSA-446107	Type I hemidesmosome assembly	1/10	11/11214	0.00976989	0.02691	0.0108254	KRT5	1
R-HSA-69306	DNA Replication	2/10	183/11214	0.0109353	0.0296007	0.0119077	H2AJ/H3C14	2
R-HSA-2559583	Cellular Senescence	2/10	195/11214	0.0123498	0.0328631	0.0132202	H2AJ/H3C14	2
R-HSA-354194	GRB2:SOS provides linkage to MAPK signaling for Integrins	1/10	15/11214	0.0133012	0.0342343	0.0137718	FGB	1
R-HSA-372708	p130Cas linkage to MAPK signaling for integrins	1/10	15/11214	0.0133012	0.0342343	0.0137718	FGB	1
R-HSA-2022377	Metabolism of Angiotensinogen to Angiotensins	1/10	17/11214	0.0150626	0.037537	0.0151004	CTSD	1
R-HSA-5602498	MyD88 deficiency (TLR2/4)	1/10	17/11214	0.0150626	0.037537	0.0151004	FGB	1
R-HSA-201681	TCF dependent signaling in response to WNT	2/10	219/11214	0.0154085	0.037799	0.0152058	H2AJ/H3C14	2
R-HSA-8878171	Transcriptional regulation by RUNX1	2/10	222/11214	0.0158119	0.0379233	0.0152558	H2AJ/H3C14	2
R-HSA-5603041	IRAK4 deficiency (TLR2/4)	1/10	18/11214	0.0159423	0.0379233	0.0152558	FGB	1
R-HSA-157118	Signaling by NOTCH	2/10	227/11214	0.0164945	0.0386513	0.0155486	H2AJ/H3C14	2
R-HSA-5686938	Regulation of TLR by endogenous ligand	1/10	22/11214	0.0194538	0.0449153	0.0180685	FGB	1
R-HSA-449836	Other interleukin signaling	1/10	24/11214	0.0212053	0.0482497	0.0194099	PRTN3	1
R-HSA-3247509	Chromatin modifying enzymes	2/10	270/11214	0.0228783	0.0507575	0.0204187	H2AJ/H3C14	2
R-HSA-70263	Gluconeogenesis	1/10	26/11214	0.022954	0.0507575	0.0204187	PGAM2	1
R-HSA-354192	Integrin signaling	1/10	27/11214	0.0238273	0.0519568	0.0209011	FGB	1
R-HSA-4839726	Chromatin organization	2/10	285/11214	0.0253144	0.0544432	0.0219014	H2AJ/H3C14	2
R-HSA-77387	Insulin receptor recycling	1/10	30/11214	0.026443	0.056102	0.0225687	CTSD	1
R-HSA-5260271	Diseases of Immune System	1/10	32/11214	0.0281833	0.0582207	0.023421	FGB	1
R-HSA-5602358	Diseases associated with the TLR signaling cascade	1/10	32/11214	0.0281833	0.0582207	0.023421	FGB	1
R-HSA-212165	Epigenetic regulation of gene expression	2/10	316/11214	0.0306751	0.0613568	0.0246826	H2AJ/H3C14	2
R-HSA-195721	Signaling by WNT	2/10	318/11214	0.0310356	0.0613568	0.0246826	H2AJ/H3C14	2
R-HSA-1474244	Extracellular matrix organization	2/10	321/11214	0.0315797	0.0613568	0.0246826	FGB/CTSD	2
R-HSA-1266695	Interleukin-7 signaling	1/10	36/11214	0.0316554	0.0613568	0.0246826	H3C14	1
R-HSA-6802948	Signaling by high-kinase activity BRAF mutants	1/10	36/11214	0.0316554	0.0613568	0.0246826	FGB	1
R-HSA-195258	RHO GTPase Effectors	2/10	326/11214	0.0324952	0.0622165	0.0250284	H2AJ/H3C14	2
R-HSA-9013407	RHOH GTPase cycle	1/10	38/11214	0.0333873	0.0631543	0.0254057	ARHGDIB	1
R-HSA-76009	Platelet Aggregation (Plug Formation)	1/10	39/11214	0.0342522	0.064019	0.0257536	FGB	1
R-HSA-5674135	MAP2K and MAPK activation	1/10	40/11214	0.0351164	0.0648621	0.0260927	FGB	1
R-HSA-9656223	Signaling by RAF1 mutants	1/10	43/11214	0.0377049	0.0688333	0.0276902	FGB	1
R-HSA-6802946	Signaling by moderate kinase activity BRAF mutants	1/10	47/11214	0.0411464	0.0717776	0.0288747	FGB	1
R-HSA-6802949	Signaling by RAS mutants	1/10	47/11214	0.0411464	0.0717776	0.0288747	FGB	1
R-HSA-6802955	Paradoxical activation of RAF signaling by kinase inactive BRAF	1/10	47/11214	0.0411464	0.0717776	0.0288747	FGB	1
R-HSA-9649948	Signaling downstream of RAS mutants	1/10	47/11214	0.0411464	0.0717776	0.0288747	FGB	1
R-HSA-9925563	Developmental Lineage of Pancreatic Ductal Cells	1/10	48/11214	0.042005	0.0724702	0.0291533	KRT19	1
R-HSA-3214842	HDMs demethylate histones	1/10	50/11214	0.0437203	0.0746096	0.0300139	H3C14	1
R-HSA-171306	Packaging Of Telomere Ends	1/10	51/11214	0.0445768	0.0752534	0.0302729	H2AJ	1
R-HSA-110330	Recognition and association of DNA glycosylase with site containing an affected purine	1/10	55/11214	0.0479962	0.0778734	0.0313269	H2AJ	1
R-HSA-110331	Cleavage of the damaged purine	1/10	55/11214	0.0479962	0.0778734	0.0313269	H2AJ	1
R-HSA-73927	Depurination	1/10	55/11214	0.0479962	0.0778734	0.0313269	H2AJ	1
R-HSA-68886	M Phase	2/10	404/11214	0.0481129	0.0778734	0.0313269	H2AJ/H3C14	2
R-HSA-110328	Recognition and association of DNA glycosylase with site containing an affected pyrimidine	1/10	60/11214	0.052255	0.0820403	0.0330032	H2AJ	1
R-HSA-110329	Cleavage of the damaged pyrimidine	1/10	60/11214	0.052255	0.0820403	0.0330032	H2AJ	1
R-HSA-73928	Depyrimidination	1/10	60/11214	0.052255	0.0820403	0.0330032	H2AJ	1
R-HSA-73929	Base-Excision Repair, AP Site Formation	1/10	62/11214	0.0539537	0.0838686	0.0337386	H2AJ	1
R-HSA-1442490	Collagen degradation	1/10	64/11214	0.0556496	0.0856568	0.034458	CTSD	1
R-HSA-6802952	Signaling by BRAF and RAF1 fusions	1/10	67/11214	0.0581884	0.0878422	0.0353371	FGB	1
R-HSA-9670095	Inhibition of DNA recombination at telomere	1/10	67/11214	0.0581884	0.0878422	0.0353371	H2AJ	1
R-HSA-3214841	PKMTs methylate histone lysines	1/10	69/11214	0.0598776	0.0895312	0.0360166	H3C14	1
R-HSA-449147	Signaling by Interleukins	2/10	460/11214	0.0607511	0.0899804	0.0361973	PRTN3/H3C14	2
R-HSA-70171	Glycolysis	1/10	72/11214	0.0624061	0.0910998	0.0366476	PGAM2	1
R-HSA-606279	Deposition of new CENPA-containing nucleosomes at the centromere	1/10	73/11214	0.0632476	0.0910998	0.0366476	H2AJ	1
R-HSA-774815	Nucleosome assembly	1/10	73/11214	0.0632476	0.0910998	0.0366476	H2AJ	1
R-HSA-9013408	RHOG GTPase cycle	1/10	74/11214	0.0640884	0.0914717	0.0367972	ARHGDIB	1
R-HSA-6798695	Neutrophil degranulation	2/10	479/11214	0.0652852	0.0923403	0.0371466	PRTN3/CTSD	2
R-HSA-1221632	Meiotic synapsis	1/10	78/11214	0.0674449	0.0945433	0.0380329	H2AJ	1
R-HSA-2559586	DNA Damage/Telomere Stress Induced Senescence	1/10	79/11214	0.0682823	0.0948702	0.0381643	H2AJ	1
R-HSA-1236974	ER-Phagosome pathway	1/10	82/11214	0.0707906	0.0961126	0.0386641	FGB	1
R-HSA-74752	Signaling by Insulin receptor	1/10	82/11214	0.0707906	0.0961126	0.0386641	CTSD	1
R-HSA-70326	Glucose metabolism	1/10	83/11214	0.0716253	0.0961126	0.0386641	PGAM2	1
R-HSA-9820448	Developmental Cell Lineages of the Exocrine Pancreas	1/10	83/11214	0.0716253	0.0961126	0.0386641	KRT19	1
R-HSA-6802957	Oncogenic MAPK signaling	1/10	84/11214	0.0724593	0.0964077	0.0387829	FGB	1
R-HSA-216083	Integrin cell surface interactions	1/10	85/11214	0.0732927	0.0966971	0.0388993	FGB	1
R-HSA-2980736	Peptide hormone metabolism	1/10	88/11214	0.0757888	0.099157	0.0398888	CTSD	1
R-HSA-73884	Base Excision Repair	1/10	91/11214	0.0782788	0.101568	0.0408589	H2AJ	1
R-HSA-3214815	HDACs deacetylate histones	1/10	94/11214	0.0807628	0.103087	0.04147	H3C14	1
R-HSA-9013423	RAC3 GTPase cycle	1/10	94/11214	0.0807628	0.103087	0.04147	ARHGDIB	1
R-HSA-6803157	Antimicrobial peptides	1/10	95/11214	0.0815894	0.103303	0.0415566	PRTN3	1
R-HSA-1236975	Antigen processing-Cross presentation	1/10	97/11214	0.0832407	0.10455	0.0420585	FGB	1
R-HSA-977225	Amyloid fiber formation	1/10	110/11214	0.0939092	0.116623	0.046915	H3C14	1
R-HSA-157579	Telomere Maintenance	1/10	112/11214	0.0955405	0.116623	0.046915	H2AJ	1
R-HSA-166058	MyD88:MAL(TIRAP) cascade initiated on plasma membrane	1/10	113/11214	0.0963552	0.116623	0.046915	FGB	1
R-HSA-168188	Toll Like Receptor TLR6:TLR2 Cascade	1/10	113/11214	0.0963552	0.116623	0.046915	FGB	1
R-HSA-446728	Cell junction organization	1/10	115/11214	0.0979826	0.116623	0.046915	KRT5	1
R-HSA-168179	Toll Like Receptor TLR1:TLR2 Cascade	1/10	116/11214	0.0987953	0.116623	0.046915	FGB	1
R-HSA-181438	Toll Like Receptor 2 (TLR2) Cascade	1/10	116/11214	0.0987953	0.116623	0.046915	FGB	1
R-HSA-9610379	HCMV Late Events	1/10	116/11214	0.0987953	0.116623	0.046915	H3C14	1
R-HSA-2132295	MHC class II antigen presentation	1/10	124/11214	0.105273	0.123342	0.0496182	CTSD	1
R-HSA-114608	Platelet degranulation	1/10	129/11214	0.109301	0.127113	0.0511348	FGB	1
R-HSA-76005	Response to elevated platelet cytosolic Ca2+	1/10	134/11214	0.113312	0.130771	0.0526063	FGB	1
R-HSA-9609690	HCMV Early Events	1/10	135/11214	0.114112	0.130771	0.0526063	H3C14	1
R-HSA-1474228	Degradation of the extracellular matrix	1/10	140/11214	0.118103	0.133338	0.053639	CTSD	1
R-HSA-73886	Chromosome Maintenance	1/10	140/11214	0.118103	0.133338	0.053639	H2AJ	1
R-HSA-3214847	HATs acetylate histones	1/10	141/11214	0.1189	0.133338	0.053639	H3C14	1
R-HSA-166016	Toll Like Receptor 4 (TLR4) Cascade	1/10	147/11214	0.123664	0.136728	0.0550027	FGB	1
R-HSA-8980692	RHOA GTPase cycle	1/10	147/11214	0.123664	0.136728	0.0550027	ARHGDIB	1
R-HSA-1500931	Cell-Cell communication	1/10	153/11214	0.128406	0.140857	0.056664	KRT5	1
R-HSA-9013148	CDC42 GTPase cycle	1/10	154/11214	0.129194	0.140857	0.056664	ARHGDIB	1
R-HSA-9609646	HCMV Infection	1/10	160/11214	0.133908	0.14499	0.0583267	H3C14	1
R-HSA-983231	Factors involved in megakaryocyte development and platelet production	1/10	168/11214	0.140159	0.150718	0.060631	H3C14	1
R-HSA-168898	Toll-like Receptor Cascades	1/10	172/11214	0.143268	0.153015	0.0615547	FGB	1
R-HSA-9013149	RAC1 GTPase cycle	1/10	185/11214	0.153306	0.162628	0.0654221	ARHGDIB	1
R-HSA-76002	Platelet activation, signaling and aggregation	1/10	262/11214	0.210618	0.221927	0.0892765	FGB	1
R-HSA-5673001	RAF/MAP kinase cascade	1/10	266/11214	0.213498	0.223461	0.0898938	FGB	1
R-HSA-5684996	MAPK1/MAPK3 signaling	1/10	272/11214	0.217799	0.226454	0.0910976	FGB	1
R-HSA-71387	Metabolism of carbohydrates and carbohydrate derivatives	1/10	290/11214	0.230577	0.238162	0.0958077	PGAM2	1
R-HSA-5683057	MAPK family signaling cascades	1/10	311/11214	0.245247	0.251659	0.101237	FGB	1
R-HSA-73894	DNA Repair	1/10	335/11214	0.261704	0.266802	0.107329	H2AJ	1
R-HSA-983169	Class I MHC mediated antigen processing & presentation	1/10	373/11214	0.287101	0.290806	0.116985	FGB	1
R-HSA-9012999	RHO GTPase cycle	1/10	448/11214	0.334933	0.33708	0.1356	ARHGDIB	1
R-HSA-5663202	Diseases of signal transduction by growth factor receptors and second messengers	1/10	454/11214	0.338631	0.338631	0.136224	FGB	1

### Sheet: reactome_down_2025
ID	Description	ProteinRatio	BgRatio	pvalue	p.adjust	qvalue	geneID	Count
R-HSA-6798695	Neutrophil degranulation	5/8	479/11214	7.00906e-06	0.00281063	0.0012395	LGALS3/S100A9/CSTB/S100A11/S100A8	5
R-HSA-1236974	ER-Phagosome pathway	3/8	82/11214	2.05547e-05	0.00301869	0.00133125	UBA52/S100A9/S100A8	3
R-HSA-1236975	Antigen processing-Cross presentation	3/8	97/11214	3.40487e-05	0.00301869	0.00133125	UBA52/S100A9/S100A8	3
R-HSA-166058	MyD88:MAL(TIRAP) cascade initiated on plasma membrane	3/8	113/11214	5.37795e-05	0.00301869	0.00133125	UBA52/S100A9/S100A8	3
R-HSA-168188	Toll Like Receptor TLR6:TLR2 Cascade	3/8	113/11214	5.37795e-05	0.00301869	0.00133125	UBA52/S100A9/S100A8	3
R-HSA-168179	Toll Like Receptor TLR1:TLR2 Cascade	3/8	116/11214	5.81594e-05	0.00301869	0.00133125	UBA52/S100A9/S100A8	3
R-HSA-181438	Toll Like Receptor 2 (TLR2) Cascade	3/8	116/11214	5.81594e-05	0.00301869	0.00133125	UBA52/S100A9/S100A8	3
R-HSA-5602498	MyD88 deficiency (TLR2/4)	2/8	17/11214	6.02448e-05	0.00301869	0.00133125	S100A9/S100A8	2
R-HSA-5603041	IRAK4 deficiency (TLR2/4)	2/8	18/11214	6.77512e-05	0.00301869	0.00133125	S100A9/S100A8	2
R-HSA-5686938	Regulation of TLR by endogenous ligand	2/8	22/11214	0.000102145	0.00407538	0.00179725	S100A9/S100A8	2
R-HSA-166016	Toll Like Receptor 4 (TLR4) Cascade	3/8	147/11214	0.000117778	0.00407538	0.00179725	UBA52/S100A9/S100A8	3
R-HSA-5668599	RHO GTPases Activate NADPH Oxidases	2/8	24/11214	0.000121956	0.00407538	0.00179725	S100A9/S100A8	2
R-HSA-168898	Toll-like Receptor Cascades	3/8	172/11214	0.000187646	0.00578817	0.0025526	UBA52/S100A9/S100A8	3
R-HSA-5260271	Diseases of Immune System	2/8	32/11214	0.000218543	0.00584238	0.00257651	S100A9/S100A8	2
R-HSA-5602358	Diseases associated with the TLR signaling cascade	2/8	32/11214	0.000218543	0.00584238	0.00257651	S100A9/S100A8	2
R-HSA-983169	Class I MHC mediated antigen processing & presentation	3/8	373/11214	0.00180469	0.04523	0.0199466	UBA52/S100A9/S100A8	3
R-HSA-6803157	Antimicrobial peptides	2/8	95/11214	0.00192354	0.0453728	0.0200096	S100A9/S100A8	2
R-HSA-8878166	Transcriptional regulation by RUNX2	2/8	107/11214	0.00243263	0.0541935	0.0238995	UBA52/LGALS3	2
R-HSA-937042	IRAK2 mediated activation of TAK1 complex	1/8	10/11214	0.00711393	0.0760203	0.0335251	UBA52	1
R-HSA-9014325	TICAM1,TRAF6-dependent induction of TAK1 complex	1/8	11/11214	0.00782288	0.0760203	0.0335251	UBA52	1
R-HSA-9645460	Alpha-protein kinase 1 signaling pathway	1/8	11/11214	0.00782288	0.0760203	0.0335251	UBA52	1
R-HSA-9664873	Pexophagy	1/8	11/11214	0.00782288	0.0760203	0.0335251	UBA52	1
R-HSA-9708530	Regulation of BACH1 activity	1/8	11/11214	0.00782288	0.0760203	0.0335251	UBA52	1
R-HSA-9828211	Regulation of TBK1, IKKε-mediated activation of IRF3, IRF7 upon TLR3 ligation	1/8	11/11214	0.00782288	0.0760203	0.0335251	UBA52	1
R-HSA-9711123	Cellular response to chemical stress	2/8	199/11214	0.00817712	0.0760203	0.0335251	PRDX5/UBA52	2
R-HSA-5689877	Josephin domain DUBs	1/8	12/11214	0.00853139	0.0760203	0.0335251	UBA52	1
R-HSA-1358803	Downregulation of ERBB2:ERBB3 signaling	1/8	13/11214	0.00923945	0.0760203	0.0335251	UBA52	1
R-HSA-209543	p75NTR recruits signalling complexes	1/8	13/11214	0.00923945	0.0760203	0.0335251	UBA52	1
R-HSA-209560	NF-kB is activated and signals survival	1/8	13/11214	0.00923945	0.0760203	0.0335251	UBA52	1
R-HSA-879415	Advanced glycosylation endproduct receptor signaling	1/8	13/11214	0.00923945	0.0760203	0.0335251	LGALS3	1
R-HSA-9013973	TICAM1-dependent activation of IRF3/IRF7	1/8	13/11214	0.00923945	0.0760203	0.0335251	UBA52	1
R-HSA-9637687	Suppression of phagosomal maturation	1/8	13/11214	0.00923945	0.0760203	0.0335251	UBA52	1
R-HSA-174490	Membrane binding and targetting of GAG proteins	1/8	14/11214	0.00994708	0.0760203	0.0335251	UBA52	1
R-HSA-174495	Synthesis And Processing Of GAG, GAGPOL Polyproteins	1/8	14/11214	0.00994708	0.0760203	0.0335251	UBA52	1
R-HSA-3322077	Glycogen synthesis	1/8	14/11214	0.00994708	0.0760203	0.0335251	UBA52	1
R-HSA-975110	TRAF6 mediated IRF7 activation in TLR7/8 or 9 signaling	1/8	14/11214	0.00994708	0.0760203	0.0335251	UBA52	1
R-HSA-8878171	Transcriptional regulation by RUNX1	2/8	222/11214	0.0100983	0.0760203	0.0335251	UBA52/LGALS3	2
R-HSA-2691230	Signaling by NOTCH1 HD Domain Mutants in Cancer	1/8	15/11214	0.0106543	0.0760203	0.0335251	UBA52	1
R-HSA-2691232	Constitutive Signaling by NOTCH1 HD Domain Mutants	1/8	15/11214	0.0106543	0.0760203	0.0335251	UBA52	1
R-HSA-3134975	Regulation of innate immune responses to cytosolic DNA	1/8	15/11214	0.0106543	0.0760203	0.0335251	UBA52	1
R-HSA-8875360	InlB-mediated entry of Listeria monocytogenes into host cell	1/8	15/11214	0.0106543	0.0760203	0.0335251	UBA52	1
R-HSA-937039	IRAK1 recruits IKK complex	1/8	15/11214	0.0106543	0.0760203	0.0335251	UBA52	1
R-HSA-9706369	Negative regulation of FLT3	1/8	15/11214	0.0106543	0.0760203	0.0335251	UBA52	1
R-HSA-975144	IRAK1 recruits IKK complex upon TLR7/8 or 9 stimulation	1/8	15/11214	0.0106543	0.0760203	0.0335251	UBA52	1
R-HSA-9824878	Regulation of TBK1, IKKε (IKBKE)-mediated activation of IRF3, IRF7	1/8	15/11214	0.0106543	0.0760203	0.0335251	UBA52	1
R-HSA-110312	Translesion synthesis by REV1	1/8	16/11214	0.011361	0.0760203	0.0335251	UBA52	1
R-HSA-1295596	Spry regulation of FGF signaling	1/8	16/11214	0.011361	0.0760203	0.0335251	UBA52	1
R-HSA-175474	Assembly Of The HIV Virion	1/8	16/11214	0.011361	0.0760203	0.0335251	UBA52	1
R-HSA-193639	p75NTR signals via NF-kB	1/8	16/11214	0.011361	0.0760203	0.0335251	UBA52	1
R-HSA-205043	NRIF signals cell death from the nucleus	1/8	16/11214	0.011361	0.0760203	0.0335251	UBA52	1
R-HSA-2173791	TGF-beta receptor signaling in EMT (epithelial to mesenchymal transition)	1/8	16/11214	0.011361	0.0760203	0.0335251	UBA52	1
R-HSA-3229121	Glycogen storage diseases	1/8	16/11214	0.011361	0.0760203	0.0335251	UBA52	1
R-HSA-5684264	MAP3K8 (TPL2)-dependent MAPK1/3 activation	1/8	16/11214	0.011361	0.0760203	0.0335251	UBA52	1
R-HSA-8866427	VLDLR internalisation and degradation	1/8	16/11214	0.011361	0.0760203	0.0335251	UBA52	1
R-HSA-975163	IRAK2 mediated activation of TAK1 complex upon TLR7/8 or 9 stimulation	1/8	16/11214	0.011361	0.0760203	0.0335251	UBA52	1
R-HSA-5655862	Translesion synthesis by POLK	1/8	17/11214	0.0120673	0.0760203	0.0335251	UBA52	1
R-HSA-5656121	Translesion synthesis by POLI	1/8	17/11214	0.0120673	0.0760203	0.0335251	UBA52	1
R-HSA-937072	TRAF6-mediated induction of TAK1 complex within TLR4 complex	1/8	17/11214	0.0120673	0.0760203	0.0335251	UBA52	1
R-HSA-9758274	Regulation of NF-kappa B signaling	1/8	18/11214	0.0127731	0.0760203	0.0335251	UBA52	1
R-HSA-110320	Translesion Synthesis by POLH	1/8	19/11214	0.0134786	0.0760203	0.0335251	UBA52	1
R-HSA-1236382	Constitutive Signaling by Ligand-Responsive EGFR Cancer Variants	1/8	19/11214	0.0134786	0.0760203	0.0335251	UBA52	1
R-HSA-5637815	Signaling by Ligand-Responsive EGFR Variants in Cancer	1/8	19/11214	0.0134786	0.0760203	0.0335251	UBA52	1
R-HSA-6804760	Regulation of TP53 Activity through Methylation	1/8	19/11214	0.0134786	0.0760203	0.0335251	UBA52	1
R-HSA-936964	Activation of IRF3, IRF7 mediated by TBK1, IKKε (IKBKE)	1/8	19/11214	0.0134786	0.0760203	0.0335251	UBA52	1
R-HSA-168927	TICAM1, RIP1-mediated IKK complex recruitment	1/8	20/11214	0.0141835	0.0760203	0.0335251	UBA52	1
R-HSA-8876384	Listeria monocytogenes entry into host cells	1/8	20/11214	0.0141835	0.0760203	0.0335251	UBA52	1
R-HSA-4641263	Regulation of FZD by ubiquitination	1/8	21/11214	0.0148881	0.0760203	0.0335251	UBA52	1
R-HSA-6807004	Negative regulation of MET activity	1/8	21/11214	0.0148881	0.0760203	0.0335251	UBA52	1
R-HSA-901032	ER Quality Control Compartment (ERQC)	1/8	21/11214	0.0148881	0.0760203	0.0335251	UBA52	1
R-HSA-8862803	Deregulated CDK5 triggers multiple neurodegenerative pathways in Alzheimer's disease models	1/8	22/11214	0.0155922	0.0760203	0.0335251	CAPNS1	1
R-HSA-8863678	Neurodegenerative Diseases	1/8	22/11214	0.0155922	0.0760203	0.0335251	CAPNS1	1
R-HSA-912631	Regulation of signaling by CBL	1/8	22/11214	0.0155922	0.0760203	0.0335251	UBA52	1
R-HSA-9613829	Chaperone Mediated Autophagy	1/8	22/11214	0.0155922	0.0760203	0.0335251	UBA52	1
R-HSA-174048	APC/C:Cdc20 mediated degradation of Cyclin B	1/8	23/11214	0.0162958	0.0760203	0.0335251	UBA52	1
R-HSA-2979096	NOTCH2 Activation and Transmission of Signal to the Nucleus	1/8	23/11214	0.0162958	0.0760203	0.0335251	UBA52	1
R-HSA-450321	JNK (c-Jun kinases) phosphorylation and activation mediated by activated human TAK1	1/8	23/11214	0.0162958	0.0760203	0.0335251	UBA52	1
R-HSA-9637690	Response of Mtb to phagocytosis	1/8	23/11214	0.0162958	0.0760203	0.0335251	UBA52	1
R-HSA-450302	activated TAK1 mediates p38 MAPK activation	1/8	24/11214	0.016999	0.0760203	0.0335251	UBA52	1
R-HSA-1643713	Signaling by EGFR in Cancer	1/8	25/11214	0.0177018	0.0760203	0.0335251	UBA52	1
R-HSA-179409	APC-Cdc20 mediated degradation of Nek2A	1/8	25/11214	0.0177018	0.0760203	0.0335251	UBA52	1
R-HSA-5696397	Gap-filling DNA repair synthesis and ligation in GG-NER	1/8	25/11214	0.0177018	0.0760203	0.0335251	UBA52	1
R-HSA-9013507	NOTCH3 Activation and Transmission of Signal to the Nucleus	1/8	25/11214	0.0177018	0.0760203	0.0335251	UBA52	1
R-HSA-937041	IKK complex recruitment mediated by RIP1	1/8	25/11214	0.0177018	0.0760203	0.0335251	UBA52	1
R-HSA-9705462	Inactivation of CSF3 (G-CSF) signaling	1/8	25/11214	0.0177018	0.0760203	0.0335251	UBA52	1
R-HSA-9734009	Defective Intrinsic Pathway for Apoptosis	1/8	25/11214	0.0177018	0.0760203	0.0335251	CAPNS1	1
R-HSA-2173788	Downregulation of TGF-beta receptor signaling	1/8	26/11214	0.0184041	0.0760203	0.0335251	UBA52	1
R-HSA-901042	Calnexin/calreticulin cycle	1/8	26/11214	0.0184041	0.0760203	0.0335251	UBA52	1
R-HSA-9648002	RAS processing	1/8	26/11214	0.0184041	0.0760203	0.0335251	UBA52	1
R-HSA-9635486	Infection with Mycobacterium tuberculosis	1/8	27/11214	0.019106	0.0760203	0.0335251	UBA52	1
R-HSA-8982491	Glycogen metabolism	1/8	28/11214	0.0198075	0.0760203	0.0335251	UBA52	1
R-HSA-9682385	FLT3 signaling in disease	1/8	28/11214	0.0198075	0.0760203	0.0335251	UBA52	1
R-HSA-162588	Budding and maturation of HIV virion	1/8	29/11214	0.0205085	0.0760203	0.0335251	UBA52	1
R-HSA-5654732	Negative regulation of FGFR3 signaling	1/8	29/11214	0.0205085	0.0760203	0.0335251	UBA52	1
R-HSA-8863795	Downregulation of ERBB2 signaling	1/8	29/11214	0.0205085	0.0760203	0.0335251	UBA52	1
R-HSA-9683701	Translation of Structural Proteins	1/8	29/11214	0.0205085	0.0760203	0.0335251	UBA52	1
R-HSA-195258	RHO GTPase Effectors	2/8	326/11214	0.0210084	0.0760203	0.0335251	S100A9/S100A8	2
R-HSA-110314	Recognition of DNA damage by PCNA-containing replication complex	1/8	30/11214	0.0212091	0.0760203	0.0335251	UBA52	1
R-HSA-2173795	Downregulation of SMAD2/3:SMAD4 transcriptional activity	1/8	30/11214	0.0212091	0.0760203	0.0335251	UBA52	1
R-HSA-8866652	Synthesis of active ubiquitin: roles of E1 and E2 enzymes	1/8	30/11214	0.0212091	0.0760203	0.0335251	UBA52	1
R-HSA-9674555	Signaling by CSF3 (G-CSF)	1/8	30/11214	0.0212091	0.0760203	0.0335251	UBA52	1
R-HSA-9860927	Turbulent (oscillatory, disturbed) flow shear stress activates signaling by PIEZO1 and integrins in endothelial cells	1/8	30/11214	0.0212091	0.0760203	0.0335251	CAPNS1	1
R-HSA-182971	EGFR downregulation	1/8	31/11214	0.0219092	0.0760203	0.0335251	UBA52	1
R-HSA-2122948	Activated NOTCH1 Transmits Signal to the Nucleus	1/8	31/11214	0.0219092	0.0760203	0.0335251	UBA52	1
R-HSA-5654733	Negative regulation of FGFR4 signaling	1/8	31/11214	0.0219092	0.0760203	0.0335251	UBA52	1
R-HSA-9680350	Signaling by CSF1 (M-CSF) in myeloid cells	1/8	31/11214	0.0219092	0.0760203	0.0335251	UBA52	1
R-HSA-5213460	RIPK1-mediated regulated necrosis	1/8	32/11214	0.0226089	0.0760203	0.0335251	UBA52	1
R-HSA-5656169	Termination of translesion DNA synthesis	1/8	32/11214	0.0226089	0.0760203	0.0335251	UBA52	1
R-HSA-5675482	Regulation of necroptotic cell death	1/8	32/11214	0.0226089	0.0760203	0.0335251	UBA52	1
R-HSA-917729	Endosomal Sorting Complex Required For Transport (ESCRT)	1/8	32/11214	0.0226089	0.0760203	0.0335251	UBA52	1
R-HSA-2559585	Oncogene Induced Senescence	1/8	33/11214	0.0233081	0.0760203	0.0335251	UBA52	1
R-HSA-5205685	PINK1-PRKN Mediated Mitophagy	1/8	33/11214	0.0233081	0.0760203	0.0335251	UBA52	1
R-HSA-5357956	TNFR1-induced NF-kappa-B signaling pathway	1/8	33/11214	0.0233081	0.0760203	0.0335251	UBA52	1
R-HSA-5654726	Negative regulation of FGFR1 signaling	1/8	33/11214	0.0233081	0.0760203	0.0335251	UBA52	1
R-HSA-9861718	Regulation of pyruvate metabolism	1/8	33/11214	0.0233081	0.0760203	0.0335251	UBA52	1
R-HSA-1980145	Signaling by NOTCH2	1/8	34/11214	0.024007	0.0760203	0.0335251	UBA52	1
R-HSA-5654727	Negative regulation of FGFR2 signaling	1/8	34/11214	0.024007	0.0760203	0.0335251	UBA52	1
R-HSA-5663084	Diseases of carbohydrate metabolism	1/8	34/11214	0.024007	0.0760203	0.0335251	UBA52	1
R-HSA-532668	N-glycan trimming in the ER and Calnexin/Calreticulin cycle	1/8	35/11214	0.0247054	0.0760203	0.0335251	UBA52	1
R-HSA-936440	Negative regulators of DDX58/IFIH1 signaling	1/8	35/11214	0.0247054	0.0760203	0.0335251	UBA52	1
R-HSA-9615710	Late endosomal microautophagy	1/8	35/11214	0.0247054	0.0760203	0.0335251	UBA52	1
R-HSA-9833109	Evasion by RSV of host interferon responses	1/8	35/11214	0.0247054	0.0760203	0.0335251	UBA52	1
R-HSA-3700989	Transcriptional Regulation by TP53	2/8	359/11214	0.0251837	0.0760203	0.0335251	PRDX5/UBA52	2
R-HSA-2173796	SMAD2/SMAD3:SMAD4 heterotrimer regulates transcription	1/8	36/11214	0.0254033	0.0760203	0.0335251	UBA52	1
R-HSA-6804757	Regulation of TP53 Degradation	1/8	36/11214	0.0254033	0.0760203	0.0335251	UBA52	1
R-HSA-168638	NOD1/2 Signaling Pathway	1/8	37/11214	0.0261008	0.0760203	0.0335251	UBA52	1
R-HSA-211733	Regulation of activated PAK-2p34 by proteasome mediated degradation	1/8	37/11214	0.0261008	0.0760203	0.0335251	UBA52	1
R-HSA-5689901	Metalloprotease DUBs	1/8	37/11214	0.0261008	0.0760203	0.0335251	UBA52	1
R-HSA-6806003	Regulation of TP53 Expression and Degradation	1/8	37/11214	0.0261008	0.0760203	0.0335251	UBA52	1
R-HSA-8964043	Plasma lipoprotein clearance	1/8	37/11214	0.0261008	0.0760203	0.0335251	UBA52	1
R-HSA-3299685	Detoxification of Reactive Oxygen Species	1/8	38/11214	0.0267979	0.0760203	0.0335251	PRDX5	1
R-HSA-5696394	DNA Damage Recognition in GG-NER	1/8	38/11214	0.0267979	0.0760203	0.0335251	UBA52	1
R-HSA-9607240	FLT3 Signaling	1/8	38/11214	0.0267979	0.0760203	0.0335251	UBA52	1
R-HSA-110313	Translesion synthesis by Y family DNA polymerases bypasses lesions on DNA template	1/8	39/11214	0.0274945	0.0760203	0.0335251	UBA52	1
R-HSA-180534	Vpu mediated degradation of CD4	1/8	39/11214	0.0274945	0.0760203	0.0335251	UBA52	1
R-HSA-349425	Autodegradation of the E3 ubiquitin ligase COP1	1/8	39/11214	0.0274945	0.0760203	0.0335251	UBA52	1
R-HSA-5689896	Ovarian tumor domain proteases	1/8	39/11214	0.0274945	0.0760203	0.0335251	UBA52	1
R-HSA-69601	Ubiquitin Mediated Degradation of Phosphorylated Cdc25A	1/8	39/11214	0.0274945	0.0760203	0.0335251	UBA52	1
R-HSA-69610	p53-Independent DNA Damage Response	1/8	39/11214	0.0274945	0.0760203	0.0335251	UBA52	1
R-HSA-69613	p53-Independent G1/S DNA damage checkpoint	1/8	39/11214	0.0274945	0.0760203	0.0335251	UBA52	1
R-HSA-75815	Ubiquitin-dependent degradation of Cyclin D	1/8	39/11214	0.0274945	0.0760203	0.0335251	UBA52	1
R-HSA-169911	Regulation of Apoptosis	1/8	40/11214	0.0281907	0.0760203	0.0335251	UBA52	1
R-HSA-5205647	Mitophagy	1/8	40/11214	0.0281907	0.0760203	0.0335251	UBA52	1
R-HSA-5654741	Signaling by FGFR3	1/8	40/11214	0.0281907	0.0760203	0.0335251	UBA52	1
R-HSA-6783310	Fanconi Anemia Pathway	1/8	40/11214	0.0281907	0.0760203	0.0335251	UBA52	1
R-HSA-9692916	SARS-CoV-1 activates/modulates innate immune responses	1/8	40/11214	0.0281907	0.0760203	0.0335251	UBA52	1
R-HSA-180585	Vif-mediated degradation of APOBEC3G	1/8	41/11214	0.0288865	0.0760203	0.0335251	UBA52	1
R-HSA-5654743	Signaling by FGFR4	1/8	41/11214	0.0288865	0.0760203	0.0335251	UBA52	1
R-HSA-5696400	Dual Incision in GG-NER	1/8	41/11214	0.0288865	0.0760203	0.0335251	UBA52	1
R-HSA-174113	SCF-beta-TrCP mediated degradation of Emi1	1/8	42/11214	0.0295818	0.0760203	0.0335251	UBA52	1
R-HSA-3769402	Deactivation of the beta-catenin transactivating complex	1/8	42/11214	0.0295818	0.0760203	0.0335251	UBA52	1
R-HSA-4641257	Degradation of AXIN	1/8	42/11214	0.0295818	0.0760203	0.0335251	UBA52	1
R-HSA-8854050	FBXL7 down-regulates AURKA during mitotic entry and in early mitosis	1/8	42/11214	0.0295818	0.0760203	0.0335251	UBA52	1
R-HSA-9762114	GSK3B and BTRC:CUL1-mediated-degradation of NFE2L2	1/8	42/11214	0.0295818	0.0760203	0.0335251	UBA52	1
R-HSA-450408	AUF1 (hnRNP D0) binds and destabilizes mRNA	1/8	43/11214	0.0302767	0.0760203	0.0335251	UBA52	1
R-HSA-5362768	Hh mutants are degraded by ERAD	1/8	43/11214	0.0302767	0.0760203	0.0335251	UBA52	1
R-HSA-5675221	Negative regulation of MAPK pathway	1/8	43/11214	0.0302767	0.0760203	0.0335251	UBA52	1
R-HSA-5696395	Formation of Incision Complex in GG-NER	1/8	43/11214	0.0302767	0.0760203	0.0335251	UBA52	1
R-HSA-9646399	Aggrephagy	1/8	43/11214	0.0302767	0.0760203	0.0335251	UBA52	1
R-HSA-4641258	Degradation of DVL	1/8	44/11214	0.0309712	0.0760203	0.0335251	UBA52	1
R-HSA-69541	Stabilization of p53	1/8	44/11214	0.0309712	0.0760203	0.0335251	UBA52	1
R-HSA-9604323	Negative regulation of NOTCH4 signaling	1/8	44/11214	0.0309712	0.0760203	0.0335251	UBA52	1
R-HSA-445989	TAK1-dependent IKK and NF-kappa-B activation	1/8	45/11214	0.0316652	0.0760203	0.0335251	UBA52	1
R-HSA-8941858	Regulation of RUNX3 expression and activity	1/8	45/11214	0.0316652	0.0760203	0.0335251	UBA52	1
R-HSA-5387390	Hh mutants abrogate ligand secretion	1/8	46/11214	0.0323588	0.0760203	0.0335251	UBA52	1
R-HSA-5676590	NIK-->noncanonical NF-kB signaling	1/8	46/11214	0.0323588	0.0760203	0.0335251	UBA52	1
R-HSA-2173789	TGF-beta receptor signaling activates SMADs	1/8	47/11214	0.0330519	0.0760203	0.0335251	UBA52	1
R-HSA-512988	Interleukin-3, Interleukin-5 and GM-CSF signaling	1/8	47/11214	0.0330519	0.0760203	0.0335251	UBA52	1
R-HSA-5607761	Dectin-1 mediated noncanonical NF-kB signaling	1/8	47/11214	0.0330519	0.0760203	0.0335251	UBA52	1
R-HSA-5610780	Degradation of GLI1 by the proteasome	1/8	47/11214	0.0330519	0.0760203	0.0335251	UBA52	1
R-HSA-5610783	Degradation of GLI2 by the proteasome	1/8	47/11214	0.0330519	0.0760203	0.0335251	UBA52	1
R-HSA-5610785	GLI3 is processed to GLI3R by the proteasome	1/8	47/11214	0.0330519	0.0760203	0.0335251	UBA52	1
R-HSA-69231	Cyclin D associated events in G1	1/8	47/11214	0.0330519	0.0760203	0.0335251	UBA52	1
R-HSA-69236	G1 Phase	1/8	47/11214	0.0330519	0.0760203	0.0335251	UBA52	1
R-HSA-2122947	NOTCH1 Intracellular Domain Regulates Transcription	1/8	48/11214	0.0337447	0.0760203	0.0335251	UBA52	1
R-HSA-5357905	Regulation of TNFR1 signaling	1/8	48/11214	0.0337447	0.0760203	0.0335251	UBA52	1
R-HSA-5678895	Defective CFTR causes cystic fibrosis	1/8	48/11214	0.0337447	0.0760203	0.0335251	UBA52	1
R-HSA-73893	DNA Damage Bypass	1/8	48/11214	0.0337447	0.0760203	0.0335251	UBA52	1
R-HSA-9932298	Degradation of CRY and PER proteins	1/8	48/11214	0.0337447	0.0760203	0.0335251	UBA52	1
R-HSA-70268	Pyruvate metabolism	1/8	49/11214	0.0344369	0.0767178	0.0338328	UBA52	1
R-HSA-9012852	Signaling by NOTCH3	1/8	49/11214	0.0344369	0.0767178	0.0338328	UBA52	1
R-HSA-1227986	Signaling by ERBB2	1/8	50/11214	0.0351288	0.0772948	0.0340872	UBA52	1
R-HSA-187577	SCF(Skp2)-mediated degradation of p27/p21	1/8	50/11214	0.0351288	0.0772948	0.0340872	UBA52	1
R-HSA-1169091	Activation of NF-kappaB in B cells	1/8	51/11214	0.0358202	0.0772948	0.0340872	UBA52	1
R-HSA-2173793	Transcriptional activity of SMAD2/SMAD3:SMAD4 heterotrimer	1/8	51/11214	0.0358202	0.0772948	0.0340872	UBA52	1
R-HSA-4608870	Asymmetric localization of PCP proteins	1/8	51/11214	0.0358202	0.0772948	0.0340872	UBA52	1
R-HSA-5358346	Hedgehog ligand biogenesis	1/8	52/11214	0.0365112	0.0772948	0.0340872	UBA52	1
R-HSA-5654736	Signaling by FGFR1	1/8	52/11214	0.0365112	0.0772948	0.0340872	UBA52	1
R-HSA-6781823	Formation of TC-NER Pre-Incision Complex	1/8	52/11214	0.0365112	0.0772948	0.0340872	UBA52	1
R-HSA-1234176	Oxygen-dependent proline hydroxylation of Hypoxia-inducible Factor Alpha	1/8	53/11214	0.0372017	0.0772948	0.0340872	UBA52	1
R-HSA-174084	Autodegradation of Cdh1 by Cdh1:APC/C	1/8	53/11214	0.0372017	0.0772948	0.0340872	UBA52	1
R-HSA-177929	Signaling by EGFR	1/8	53/11214	0.0372017	0.0772948	0.0340872	UBA52	1
R-HSA-69563	p53-Dependent G1 DNA Damage Response	1/8	53/11214	0.0372017	0.0772948	0.0340872	UBA52	1
R-HSA-69580	p53-Dependent G1/S DNA damage checkpoint	1/8	53/11214	0.0372017	0.0772948	0.0340872	UBA52	1
R-HSA-174154	APC/C:Cdc20 mediated degradation of Securin	1/8	54/11214	0.0378919	0.0775236	0.0341881	UBA52	1
R-HSA-8848021	Signaling by PTK6	1/8	54/11214	0.0378919	0.0775236	0.0341881	UBA52	1
R-HSA-9006927	Signaling by Non-Receptor Tyrosine Kinases	1/8	54/11214	0.0378919	0.0775236	0.0341881	UBA52	1
R-HSA-5658442	Regulation of RAS by GAPs	1/8	55/11214	0.0385815	0.0776183	0.0342299	UBA52	1
R-HSA-69615	G1/S DNA Damage Checkpoints	1/8	55/11214	0.0385815	0.0776183	0.0342299	UBA52	1
R-HSA-8948751	Regulation of PTEN stability and activity	1/8	56/11214	0.0392708	0.0776183	0.0342299	UBA52	1
R-HSA-168643	Nucleotide-binding domain, leucine rich repeat containing receptor (NLR) signaling pathways	1/8	57/11214	0.0399596	0.0776183	0.0342299	UBA52	1
R-HSA-75893	TNF signaling	1/8	57/11214	0.0399596	0.0776183	0.0342299	UBA52	1
R-HSA-1236394	Signaling by ERBB4	1/8	58/11214	0.040648	0.0776183	0.0342299	UBA52	1
R-HSA-2644602	Signaling by NOTCH1 PEST Domain Mutants in Cancer	1/8	58/11214	0.040648	0.0776183	0.0342299	UBA52	1
R-HSA-2644603	Signaling by NOTCH1 in Cancer	1/8	58/11214	0.040648	0.0776183	0.0342299	UBA52	1
R-HSA-2644606	Constitutive Signaling by NOTCH1 PEST Domain Mutants	1/8	58/11214	0.040648	0.0776183	0.0342299	UBA52	1
R-HSA-2894858	Signaling by NOTCH1 HD+PEST Domain Mutants in Cancer	1/8	58/11214	0.040648	0.0776183	0.0342299	UBA52	1
R-HSA-2894862	Constitutive Signaling by NOTCH1 HD+PEST Domain Mutants	1/8	58/11214	0.040648	0.0776183	0.0342299	UBA52	1
R-HSA-68949	Orc1 removal from chromatin	1/8	58/11214	0.040648	0.0776183	0.0342299	UBA52	1
R-HSA-8866654	E3 ubiquitin ligases ubiquitinate target proteins	1/8	58/11214	0.040648	0.0776183	0.0342299	UBA52	1
R-HSA-917937	Iron uptake and transport	1/8	58/11214	0.040648	0.0776183	0.0342299	UBA52	1
R-HSA-174184	Cdc20:Phospho-APC/C mediated degradation of Cyclin A	1/8	59/11214	0.0413359	0.0778202	0.0343189	UBA52	1
R-HSA-69017	CDK-mediated phosphorylation and removal of Cdc6	1/8	59/11214	0.0413359	0.0778202	0.0343189	UBA52	1
R-HSA-8939902	Regulation of RUNX2 expression and activity	1/8	59/11214	0.0413359	0.0778202	0.0343189	UBA52	1
R-HSA-174178	APC/C:Cdh1 mediated degradation of Cdc20 and other APC/C:Cdh1 targeted proteins in late mitosis/early G1	1/8	60/11214	0.0420235	0.0780158	0.0344052	UBA52	1
R-HSA-179419	APC:Cdc20 mediated degradation of cell cycle proteins prior to satisfation of the cell cycle checkpoint	1/8	60/11214	0.0420235	0.0780158	0.0344052	UBA52	1
R-HSA-5218859	Regulated Necrosis	1/8	60/11214	0.0420235	0.0780158	0.0344052	UBA52	1
R-HSA-9694635	Translation of Structural Proteins	1/8	61/11214	0.0427106	0.078926	0.0348066	UBA52	1
R-HSA-1234174	Cellular response to hypoxia	1/8	62/11214	0.0433972	0.0794357	0.0350314	UBA52	1
R-HSA-176409	APC/C:Cdc20 mediated degradation of mitotic proteins	1/8	62/11214	0.0433972	0.0794357	0.0350314	UBA52	1
R-HSA-176814	Activation of APC/C and APC/C:Cdc20 mediated degradation of mitotic proteins	1/8	63/11214	0.0440834	0.0794357	0.0350314	UBA52	1
R-HSA-6782210	Gap-filling DNA repair synthesis and ligation in TC-NER	1/8	63/11214	0.0440834	0.0794357	0.0350314	UBA52	1
R-HSA-9033241	Peroxisomal protein import	1/8	63/11214	0.0440834	0.0794357	0.0350314	UBA52	1
R-HSA-1834949	Cytosolic sensors of pathogen-associated DNA	1/8	64/11214	0.0447692	0.0794357	0.0350314	UBA52	1
R-HSA-450294	MAP kinase activation	1/8	64/11214	0.0447692	0.0794357	0.0350314	UBA52	1
R-HSA-6782135	Dual incision in TC-NER	1/8	64/11214	0.0447692	0.0794357	0.0350314	UBA52	1
R-HSA-8852276	The role of GTSE1 in G2/M progression after G2 checkpoint	1/8	64/11214	0.0447692	0.0794357	0.0350314	UBA52	1
R-HSA-2871837	FCERI mediated NF-kB activation	1/8	65/11214	0.0454546	0.0799443	0.0352557	UBA52	1
R-HSA-5619084	ABC transporter disorders	1/8	65/11214	0.0454546	0.0799443	0.0352557	UBA52	1
R-HSA-1168372	Downstream signaling events of B Cell Receptor (BCR)	1/8	67/11214	0.0468241	0.0816367	0.036002	UBA52	1
R-HSA-176408	Regulation of APC/C activators between G1/S and early anaphase	1/8	67/11214	0.0468241	0.0816367	0.036002	UBA52	1
R-HSA-195253	Degradation of beta-catenin by the destruction complex	1/8	70/11214	0.048875	0.0844779	0.037255	UBA52	1
R-HSA-5685942	HDR through Homologous Recombination (HRR)	1/8	70/11214	0.048875	0.0844779	0.037255	UBA52	1
R-HSA-9856530	High laminar flow shear stress activates signaling by PIEZO1 and PECAM1:CDH5:KDR in endothelial cells	1/8	71/11214	0.0495578	0.0848075	0.0374004	CAPNS1	1
R-HSA-448424	Interleukin-17 signaling	1/8	72/11214	0.0502401	0.0848075	0.0374004	UBA52	1
R-HSA-5632684	Hedgehog 'on' state	1/8	72/11214	0.0502401	0.0848075	0.0374004	UBA52	1
R-HSA-9013694	Signaling by NOTCH4	1/8	72/11214	0.0502401	0.0848075	0.0374004	UBA52	1
R-HSA-1169408	ISG15 antiviral mechanism	1/8	73/11214	0.0509221	0.0848075	0.0374004	UBA52	1
R-HSA-5654738	Signaling by FGFR2	1/8	73/11214	0.0509221	0.0848075	0.0374004	UBA52	1
R-HSA-69202	Cyclin E associated events during G1/S transition	1/8	73/11214	0.0509221	0.0848075	0.0374004	UBA52	1
R-HSA-9824439	Bacterial Infection Pathways	1/8	73/11214	0.0509221	0.0848075	0.0374004	UBA52	1
R-HSA-174143	APC/C-mediated degradation of cell cycle proteins	1/8	74/11214	0.0516036	0.0848075	0.0374004	UBA52	1
R-HSA-1980143	Signaling by NOTCH1	1/8	74/11214	0.0516036	0.0848075	0.0374004	UBA52	1
R-HSA-453276	Regulation of mitotic cell cycle	1/8	74/11214	0.0516036	0.0848075	0.0374004	UBA52	1
R-HSA-9772573	Late SARS-CoV-2 Infection Events	1/8	74/11214	0.0516036	0.0848075	0.0374004	UBA52	1
R-HSA-174824	Plasma lipoprotein assembly, remodeling, and clearance	1/8	75/11214	0.0522847	0.0848832	0.0374337	UBA52	1
R-HSA-450531	Regulation of mRNA stability by proteins that bind AU-rich elements	1/8	75/11214	0.0522847	0.0848832	0.0374337	UBA52	1
R-HSA-69656	Cyclin A:Cdk2-associated events at S phase entry	1/8	75/11214	0.0522847	0.0848832	0.0374337	UBA52	1
R-HSA-204998	Cell death signalling via NRAGE, NRIF and NADE	1/8	76/11214	0.0529653	0.0852975	0.0376164	UBA52	1
R-HSA-5687128	MAPK6/MAPK4 signaling	1/8	76/11214	0.0529653	0.0852975	0.0376164	UBA52	1
R-HSA-5693565	Recruitment and ATM-mediated phosphorylation of repair and signaling proteins at DNA double strand breaks	1/8	77/11214	0.0536455	0.0853645	0.037646	UBA52	1
R-HSA-6781827	Transcription-Coupled Nucleotide Excision Repair (TC-NER)	1/8	77/11214	0.0536455	0.0853645	0.037646	UBA52	1
R-HSA-909733	Interferon alpha/beta signaling	1/8	77/11214	0.0536455	0.0853645	0.037646	UBA52	1
R-HSA-5693606	DNA Double Strand Break Response	1/8	78/11214	0.0543253	0.0854292	0.0376745	UBA52	1
R-HSA-69052	Switching of origins to a post-replicative state	1/8	78/11214	0.0543253	0.0854292	0.0376745	UBA52	1
R-HSA-8852135	Protein ubiquitination	1/8	78/11214	0.0543253	0.0854292	0.0376745	UBA52	1
R-HSA-4086400	PCP/CE pathway	1/8	79/11214	0.0550047	0.0858244	0.0378488	UBA52	1
R-HSA-6806834	Signaling by MET	1/8	79/11214	0.0550047	0.0858244	0.0378488	UBA52	1
R-HSA-202424	Downstream TCR signaling	1/8	81/11214	0.0563621	0.0876016	0.0386325	UBA52	1
R-HSA-168928	DDX58/IFIH1-mediated induction of interferon-alpha/beta	1/8	82/11214	0.0570402	0.0883132	0.0389464	UBA52	1
R-HSA-5628897	TP53 Regulates Metabolic Genes	1/8	84/11214	0.0583951	0.0897181	0.0395659	PRDX5	1
R-HSA-5696399	Global Genome Nucleotide Excision Repair (GG-NER)	1/8	84/11214	0.0583951	0.0897181	0.0395659	UBA52	1
R-HSA-5607764	CLEC7A (Dectin-1) signaling	1/8	85/11214	0.0590719	0.0904116	0.0398718	UBA52	1
R-HSA-8878159	Transcriptional regulation by RUNX3	1/8	86/11214	0.0597483	0.0910991	0.0401749	UBA52	1
R-HSA-9759194	Nuclear events mediated by NFE2L2	1/8	87/11214	0.0604242	0.0917807	0.0404756	UBA52	1
R-HSA-2565942	Regulation of PLK1 Activity at G2/M Transition	1/8	88/11214	0.0610998	0.0920672	0.0406019	UBA52	1
R-HSA-5689603	UCH proteinases	1/8	88/11214	0.0610998	0.0920672	0.0406019	UBA52	1
R-HSA-190236	Signaling by FGFR	1/8	89/11214	0.0617749	0.0920672	0.0406019	UBA52	1
R-HSA-5668541	TNFR2 non-canonical NF-kB pathway	1/8	89/11214	0.0617749	0.0920672	0.0406019	UBA52	1
R-HSA-9663891	Selective autophagy	1/8	89/11214	0.0617749	0.0920672	0.0406019	UBA52	1
R-HSA-156902	Peptide chain elongation	1/8	90/11214	0.0624495	0.0920672	0.0406019	UBA52	1
R-HSA-192823	Viral mRNA Translation	1/8	90/11214	0.0624495	0.0920672	0.0406019	UBA52	1
R-HSA-382556	ABC-family proteins mediated transport	1/8	90/11214	0.0624495	0.0920672	0.0406019	UBA52	1
R-HSA-9700206	Signaling by ALK in cancer	1/8	91/11214	0.0631238	0.0923819	0.0407407	UBA52	1
R-HSA-9725370	Signaling by ALK fusions and activated point mutants	1/8	91/11214	0.0631238	0.0923819	0.0407407	UBA52	1
R-HSA-6804756	Regulation of TP53 Activity through Phosphorylation	1/8	92/11214	0.0637976	0.0930285	0.0410258	UBA52	1
R-HSA-156842	Eukaryotic Translation Elongation	1/8	94/11214	0.065144	0.0932955	0.0411436	UBA52	1
R-HSA-170834	Signaling by TGF-beta Receptor Complex	1/8	94/11214	0.065144	0.0932955	0.0411436	UBA52	1
R-HSA-2408557	Selenocysteine synthesis	1/8	94/11214	0.065144	0.0932955	0.0411436	UBA52	1
R-HSA-72764	Eukaryotic Translation Termination	1/8	94/11214	0.065144	0.0932955	0.0411436	UBA52	1
R-HSA-9860931	Response of endothelial cells to shear stress	1/8	94/11214	0.065144	0.0932955	0.0411436	CAPNS1	1
R-HSA-9692914	SARS-CoV-1-host interactions	1/8	96/11214	0.0664887	0.0935116	0.0412389	UBA52	1
R-HSA-975956	Nonsense Mediated Decay (NMD) independent of the Exon Junction Complex (EJC)	1/8	96/11214	0.0664887	0.0935116	0.0412389	UBA52	1
R-HSA-983705	Signaling by the B Cell Receptor (BCR)	1/8	96/11214	0.0664887	0.0935116	0.0412389	UBA52	1
R-HSA-168142	Toll Like Receptor 10 (TLR10) Cascade	1/8	97/11214	0.0671604	0.0935116	0.0412389	UBA52	1
R-HSA-168176	Toll Like Receptor 5 (TLR5) Cascade	1/8	97/11214	0.0671604	0.0935116	0.0412389	UBA52	1
R-HSA-193704	p75 NTR receptor-mediated signalling	1/8	97/11214	0.0671604	0.0935116	0.0412389	UBA52	1
R-HSA-5693607	Processing of DNA double-strand break ends	1/8	97/11214	0.0671604	0.0935116	0.0412389	UBA52	1
R-HSA-975871	MyD88 cascade initiated on plasma membrane	1/8	97/11214	0.0671604	0.0935116	0.0412389	UBA52	1
R-HSA-9833110	RSV-host interactions	1/8	98/11214	0.0678317	0.0941194	0.0415069	UBA52	1
R-HSA-5610787	Hedgehog 'off' state	1/8	100/11214	0.069173	0.0956496	0.0421817	UBA52	1
R-HSA-72689	Formation of a pool of free 40S subunits	1/8	102/11214	0.0705126	0.0965036	0.0425584	UBA52	1
R-HSA-9020702	Interleukin-1 signaling	1/8	102/11214	0.0705126	0.0965036	0.0425584	UBA52	1
R-HSA-9633012	Response of EIF2AK4 (GCN2) to amino acid deficiency	1/8	102/11214	0.0705126	0.0965036	0.0425584	UBA52	1
R-HSA-202403	TCR signaling	1/8	103/11214	0.0711818	0.0966848	0.0426383	UBA52	1
R-HSA-975138	TRAF6 mediated induction of NFkB and MAP kinases upon TLR7/8 or 9 activation	1/8	103/11214	0.0711818	0.0966848	0.0426383	UBA52	1
R-HSA-9645723	Diseases of programmed cell death	1/8	104/11214	0.0718506	0.0966848	0.0426383	CAPNS1	1
R-HSA-975155	MyD88 dependent cascade initiated on endosome	1/8	104/11214	0.0718506	0.0966848	0.0426383	UBA52	1
R-HSA-9855142	Cellular responses to mechanical stimuli	1/8	104/11214	0.0718506	0.0966848	0.0426383	CAPNS1	1
R-HSA-168164	Toll Like Receptor 3 (TLR3) Cascade	1/8	106/11214	0.0731868	0.0978264	0.0431417	UBA52	1
R-HSA-8856825	Cargo recognition for clathrin-mediated endocytosis	1/8	106/11214	0.0731868	0.0978264	0.0431417	UBA52	1
R-HSA-69239	Synthesis of DNA	1/8	107/11214	0.0738543	0.0983906	0.0433905	UBA52	1
R-HSA-168181	Toll Like Receptor 7/8 (TLR7/8) Cascade	1/8	108/11214	0.0745214	0.0989506	0.0436375	UBA52	1
R-HSA-2672351	Stimuli-sensing channels	1/8	109/11214	0.075188	0.0989824	0.0436515	UBA52	1
R-HSA-5696398	Nucleotide Excision Repair	1/8	109/11214	0.075188	0.0989824	0.0436515	UBA52	1
R-HSA-2559582	Senescence-Associated Secretory Phenotype (SASP)	1/8	110/11214	0.0758543	0.0989824	0.0436515	UBA52	1
R-HSA-977225	Amyloid fiber formation	1/8	110/11214	0.0758543	0.0989824	0.0436515	UBA52	1
R-HSA-166166	MyD88-independent TLR4 cascade	1/8	111/11214	0.0765201	0.0989824	0.0436515	UBA52	1
R-HSA-168138	Toll Like Receptor 9 (TLR9) Cascade	1/8	111/11214	0.0765201	0.0989824	0.0436515	UBA52	1
R-HSA-937061	TRIF (TICAM1)-mediated TLR4 signaling	1/8	111/11214	0.0765201	0.0989824	0.0436515	UBA52	1
R-HSA-9909396	Circadian clock	1/8	111/11214	0.0765201	0.0989824	0.0436515	UBA52	1
R-HSA-156827	L13a-mediated translational silencing of Ceruloplasmin expression	1/8	112/11214	0.0771855	0.0994205	0.0438447	UBA52	1
R-HSA-1799339	SRP-dependent cotranslational protein targeting to membrane	1/8	113/11214	0.0778504	0.0994205	0.0438447	UBA52	1
R-HSA-72706	GTP hydrolysis and joining of the 60S ribosomal subunit	1/8	113/11214	0.0778504	0.0994205	0.0438447	UBA52	1
R-HSA-9755511	KEAP1-NFE2L2 pathway	1/8	113/11214	0.0778504	0.0994205	0.0438447	UBA52	1
R-HSA-2454202	Fc epsilon receptor (FCERI) signaling	1/8	114/11214	0.078515	0.0999508	0.0440786	UBA52	1
R-HSA-8939236	RUNX1 regulates transcription of genes involved in differentiation of HSCs	1/8	116/11214	0.0798428	0.100682	0.0444012	UBA52	1
R-HSA-927802	Nonsense-Mediated Decay (NMD)	1/8	116/11214	0.0798428	0.100682	0.0444012	UBA52	1
R-HSA-975957	Nonsense Mediated Decay (NMD) enhanced by the Exon Junction Complex (EJC)	1/8	116/11214	0.0798428	0.100682	0.0444012	UBA52	1
R-HSA-162909	Host Interactions of HIV factors	1/8	117/11214	0.0805061	0.101201	0.0446297	UBA52	1
R-HSA-2408522	Selenoamino acid metabolism	1/8	119/11214	0.0818315	0.102545	0.0452227	UBA52	1
R-HSA-72613	Eukaryotic Translation Initiation	1/8	120/11214	0.0824935	0.102733	0.0453054	UBA52	1
R-HSA-72737	Cap-dependent Translation Initiation	1/8	120/11214	0.0824935	0.102733	0.0453054	UBA52	1
R-HSA-69206	G1/S Transition	1/8	121/11214	0.0831551	0.102917	0.0453868	UBA52	1
R-HSA-9820952	Respiratory Syncytial Virus Infection Pathway	1/8	121/11214	0.0831551	0.102917	0.0453868	UBA52	1
R-HSA-2559580	Oxidative Stress Induced Senescence	1/8	124/11214	0.0851375	0.105047	0.0463258	UBA52	1
R-HSA-9705671	SARS-CoV-2 activates/modulates innate and adaptive immune responses	1/8	126/11214	0.086457	0.106347	0.0468995	UBA52	1
R-HSA-5621481	C-type lectin receptors (CLRs)	1/8	127/11214	0.0871161	0.106505	0.0469689	UBA52	1
R-HSA-6807070	PTEN Regulation	1/8	127/11214	0.0871161	0.106505	0.0469689	UBA52	1
R-HSA-6809371	Formation of the cornified envelope	1/8	129/11214	0.0884331	0.107786	0.047534	CAPNS1	1
R-HSA-68867	Assembly of the pre-replicative complex	1/8	131/11214	0.0897484	0.109058	0.0480949	UBA52	1
R-HSA-3858494	Beta-catenin independent WNT signaling	1/8	133/11214	0.0910621	0.11032	0.0486514	UBA52	1
R-HSA-5693567	HDR through Homologous Recombination (HRR) or Single Strand Annealing (SSA)	1/8	134/11214	0.0917183	0.11078	0.0488544	UBA52	1
R-HSA-162599	Late Phase of HIV Life Cycle	1/8	136/11214	0.0930295	0.111358	0.0491091	UBA52	1
R-HSA-168273	Influenza Viral RNA Transcription and Replication	1/8	136/11214	0.0930295	0.111358	0.0491091	UBA52	1
R-HSA-5358351	Signaling by Hedgehog	1/8	136/11214	0.0930295	0.111358	0.0491091	UBA52	1
R-HSA-453279	Mitotic G1 phase and G1/S transition	1/8	139/11214	0.0949932	0.11314	0.049895	UBA52	1
R-HSA-1474228	Degradation of the extracellular matrix	1/8	140/11214	0.0956469	0.11314	0.049895	CAPNS1	1
R-HSA-446652	Interleukin-1 family signaling	1/8	140/11214	0.0956469	0.11314	0.049895	UBA52	1
R-HSA-5693538	Homology Directed Repair	1/8	140/11214	0.0956469	0.11314	0.049895	UBA52	1
R-HSA-9678108	SARS-CoV-1 Infection	1/8	142/11214	0.0969531	0.114348	0.0504276	UBA52	1
R-HSA-1632852	Macroautophagy	1/8	144/11214	0.0982577	0.115546	0.0509563	UBA52	1
R-HSA-8856828	Clathrin-mediated endocytosis	1/8	146/11214	0.0995606	0.116736	0.051481	UBA52	1
R-HSA-69002	DNA Replication Pre-Initiation	1/8	148/11214	0.100862	0.117648	0.0518832	UBA52	1
R-HSA-1169410	Antiviral mechanism by IFN-stimulated genes	1/8	149/11214	0.101512	0.117648	0.0518832	UBA52	1
R-HSA-162587	HIV Life Cycle	1/8	149/11214	0.101512	0.117648	0.0518832	UBA52	1
R-HSA-69242	S Phase	1/8	149/11214	0.101512	0.117648	0.0518832	UBA52	1
R-HSA-73887	Death Receptor Signaling	1/8	154/11214	0.104756	0.121058	0.0533869	UBA52	1
R-HSA-69481	G2/M Checkpoints	1/8	156/11214	0.106051	0.122202	0.0538914	UBA52	1
R-HSA-168255	Influenza Infection	1/8	157/11214	0.106697	0.122245	0.0539102	UBA52	1
R-HSA-9711097	Cellular response to starvation	1/8	157/11214	0.106697	0.122245	0.0539102	UBA52	1
R-HSA-9006936	Signaling by TGFB family members	1/8	158/11214	0.107344	0.122635	0.0540822	UBA52	1
R-HSA-9010553	Regulation of expression of SLITs and ROBOs	1/8	159/11214	0.10799	0.122674	0.0540994	UBA52	1
R-HSA-9612973	Autophagy	1/8	159/11214	0.10799	0.122674	0.0540994	UBA52	1
R-HSA-5633007	Regulation of TP53 Activity	1/8	160/11214	0.108635	0.123058	0.0542691	UBA52	1
R-HSA-5619115	Disorders of transmembrane transporters	1/8	163/11214	0.110569	0.124896	0.0550796	UBA52	1
R-HSA-9609507	Protein localization	1/8	164/11214	0.111213	0.125271	0.0552448	UBA52	1
R-HSA-109581	Apoptosis	1/8	166/11214	0.112499	0.126365	0.0557273	UBA52	1
R-HSA-5693532	DNA Double-Strand Break Repair	1/8	170/11214	0.115068	0.128889	0.0568402	UBA52	1
R-HSA-2467813	Separation of Sister Chromatids	1/8	177/11214	0.119546	0.133532	0.0588881	UBA52	1
R-HSA-69306	DNA Replication	1/8	183/11214	0.123369	0.13742	0.0606025	UBA52	1
R-HSA-6791226	Major pathway of rRNA processing in the nucleolus and cytosol	1/8	185/11214	0.12464	0.138451	0.0610573	UBA52	1
R-HSA-983712	Ion channel transport	1/8	186/11214	0.125275	0.138772	0.0611988	UBA52	1
R-HSA-69275	G2/M Transition	1/8	190/11214	0.127811	0.141191	0.0622656	UBA52	1
R-HSA-453274	Mitotic G2-G2/M phases	1/8	192/11214	0.129077	0.142197	0.0627093	UBA52	1
R-HSA-2559583	Cellular Senescence	1/8	195/11214	0.130972	0.143496	0.0632823	UBA52	1
R-HSA-8868773	rRNA processing in the nucleus and cytosol	1/8	195/11214	0.130972	0.143496	0.0632823	UBA52	1
R-HSA-5357801	Programmed Cell Death	1/8	199/11214	0.133493	0.14586	0.0643248	UBA52	1
R-HSA-9705683	SARS-CoV-2-host interactions	1/8	203/11214	0.136008	0.148204	0.0653586	UBA52	1
R-HSA-5689880	Ub-specific processing proteases	1/8	205/11214	0.137263	0.148764	0.0656051	UBA52	1
R-HSA-72312	rRNA processing	1/8	205/11214	0.137263	0.148764	0.0656051	UBA52	1
R-HSA-376176	Signaling by ROBO receptors	1/8	206/11214	0.13789	0.14904	0.0657271	UBA52	1
R-HSA-6805567	Keratinization	1/8	216/11214	0.144137	0.155374	0.0685204	CAPNS1	1
R-HSA-162906	HIV Infection	1/8	218/11214	0.145382	0.156296	0.0689268	UBA52	1
R-HSA-201681	TCF dependent signaling in response to WNT	1/8	219/11214	0.146004	0.156544	0.0690365	UBA52	1
R-HSA-68882	Mitotic Anaphase	1/8	222/11214	0.147867	0.158119	0.0697309	UBA52	1
R-HSA-2555396	Mitotic Metaphase and Anaphase	1/8	223/11214	0.148487	0.15836	0.0698372	UBA52	1
R-HSA-157118	Signaling by NOTCH	1/8	227/11214	0.150964	0.160574	0.0708137	UBA52	1
R-HSA-8951664	Neddylation	1/8	233/11214	0.154667	0.164078	0.0723589	UBA52	1
R-HSA-1428517	Aerobic respiration and respiratory electron transport	1/8	261/11214	0.171763	0.181734	0.0801451	UBA52	1
R-HSA-5668914	Diseases of metabolism	1/8	262/11214	0.172368	0.181894	0.0802157	UBA52	1
R-HSA-1257604	PIP3 activates AKT signaling	1/8	263/11214	0.172973	0.182053	0.0802858	UBA52	1
R-HSA-5673001	RAF/MAP kinase cascade	1/8	266/11214	0.174784	0.183478	0.0809141	UBA52	1
R-HSA-5684996	MAPK1/MAPK3 signaling	1/8	272/11214	0.178396	0.186781	0.0823708	UBA52	1
R-HSA-913531	Interferon Signaling	1/8	276/11214	0.180797	0.188801	0.0832618	UBA52	1
R-HSA-69620	Cell Cycle Checkpoints	1/8	279/11214	0.182593	0.190182	0.0838706	UBA52	1
R-HSA-5688426	Deubiquitination	1/8	283/11214	0.184983	0.192171	0.0847482	UBA52	1
R-HSA-71387	Metabolism of carbohydrates and carbohydrate derivatives	1/8	290/11214	0.18915	0.195993	0.0864335	UBA52	1
R-HSA-72766	Translation	1/8	292/11214	0.190338	0.196715	0.0867518	UBA52	1
R-HSA-983168	Antigen processing: Ubiquitination & Proteasome degradation	1/8	296/11214	0.192708	0.198652	0.0876062	UBA52	1
R-HSA-9694516	SARS-CoV-2 Infection	1/8	303/11214	0.19684	0.202392	0.0892555	UBA52	1
R-HSA-9006925	Intracellular signaling by second messengers	1/8	305/11214	0.198018	0.203082	0.0895598	UBA52	1
R-HSA-446203	Asparagine N-linked glycosylation	1/8	311/11214	0.201541	0.205643	0.0906893	UBA52	1
R-HSA-5683057	MAPK family signaling cascades	1/8	311/11214	0.201541	0.205643	0.0906893	UBA52	1
R-HSA-195721	Signaling by WNT	1/8	318/11214	0.205634	0.209287	0.0922963	UBA52	1
R-HSA-1474244	Extracellular matrix organization	1/8	321/11214	0.207383	0.210533	0.0928455	CAPNS1	1
R-HSA-73894	DNA Repair	1/8	335/11214	0.215498	0.218219	0.0962352	UBA52	1
R-HSA-71291	Metabolism of amino acids and derivatives	1/8	353/11214	0.225826	0.228101	0.100593	UBA52	1
R-HSA-68886	M Phase	1/8	404/11214	0.254443	0.256361	0.113056	UBA52	1
R-HSA-9679506	SARS-CoV Infections	1/8	418/11214	0.262136	0.26345	0.116182	UBA52	1
R-HSA-5663202	Diseases of signal transduction by growth factor receptors and second messengers	1/8	454/11214	0.281597	0.282301	0.124496	UBA52	1
R-HSA-449147	Signaling by Interleukins	1/8	460/11214	0.284797	0.284797	0.125596	UBA52	1
